# Activity-targeted metaproteomics uncovers rare syntrophic bacteria central to anaerobic community metabolism

**DOI:** 10.1101/2025.07.15.664484

**Authors:** Skyler Friedline, Elizabeth McDaniel, Matthew Scarborough, Maxwell Madill, Kate Waring, Vivian S. Lin, Rex R. Malmstrom, Danielle Goudeau, William Chrisler, Morten K. D. Dueholm, Leo J. Gorham, Chathuri J. Kombala, Lydia H. Griggs, Heather M. Olson, Sophie B. Lehmann, Nathalie Munoz, Jesse Trejo, Nikola Tolic, Ljiljana Pasa-Tolic, Sarai Williams, Mary Lipton, Steven J. Hallam, Ryan M. Ziels

## Abstract

Syntrophic microbial consortia can contribute significantly to the activity and function of anoxic ecosystems, yet are often too rare to study their *in situ* physiologies using traditional molecular methods. Here, we combined bioorthogonal non-canonical amino acid tagging (BONCAT), stable isotope probing, and metaproteomics to improve the recovery of proteins from active members and track isotope incorporation in an anaerobic digestion community. Both click chemistry-enabled cell-sorting and direct protein pulldown coupled to metaproteomics improved recovery of isotopically labeled proteins during anaerobic acetate oxidation. Resulting labeled protein expression profiles revealed elevated activity of a rare and so-far uncharacterized syntrophic bacterium belonging to the family *Natronincolaceae*. BONCAT-based capture of newly translated proteins provided direct molecular evidence for the expression of a previously hypothesized oxidative glycine pathway for syntrophic acetate oxidation by this microorganism, showcasing the potential of targeted metaproteomics to characterize rare and active cells central to community metabolism in natural and engineered ecosystems.

## Supplemental Tables for "Activity-targeted metaproteomics uncovers rare syntrophic bacteria central to anaerobic community metabolism" (part 1 of 2)

### Sheet: S1. Metagenome Construction Det
Supplemental Table S1. Details of the metagenome construction including sequencing, assembly, and binning phases. The last column shows the how well the final set of genome bins represents the original sequencing reads.
	sequencing				assembly						binning
Sample Date	Sequencing Platform	NCBI SRA Accession	Total Read Length (Gbp)	Average read length (bp)	Assembly Program	Assembly Name	Contigs	Total Assembly Length (Gbp)	Average Contig Length	N50 Contig Length	Binning Program(s)	Bins	Bins remaining after dereplication (98% ANI)	Number of dereplicated bins	% of input raw reads mapped to all 912 final bins
2021-01-19	Illumina NovaSeq S4	SRR31066179	198.8	(151)	metaSPAdes	UBC_BulkDNA_2021_2_FD	1840063	2.1	1156	2488	MetaBAT	509	120	912	68.1
2021-04-27	Illumina NovaSeq S4	SRR31066337	235.6	(151)	metaSPAdes	UBC_BulkDNA_2021_3_FD	3333053	3.3	992	1879	MetaBAT	741	261		64
2021-07-27	Illumina NovaSeq S4	SRR31066034	70.6	(151)	metaSPAdes	UBC_BulkDNA_2021_4_FD	1144848	1.2	1091	2154	MetaBAT	297	16		69.6
2021-10-26	Illumina NovaSeq S4	SRR31066172	104.1	(151)	metaSPAdes	UBC_BulkDNA_2021_FD	1521365	1.5	990	1805	MetaBAT	331	45		70.7
2022-01-13	Illumina NovaSeq S4	SRR31066035	53.4	(151)	metaSPAdes	UBC_BulkDNA_2022_FD	1213404	1.1	935	1593	MetaBAT	234	8		67.1
2022-03-08	Illumina NovaSeq S4	SRR31066156	95.8	(151)	metaSPAdes	UBC_BulkDNA_2022_2_FD	1454484	1.4	979	1751	MetaBAT	315	43		75.4
2022-04-28	Illumina NovaSeq S4	SRR31066037	47.2	(151)	metaSPAdes	UBC_BulkDNA_2022_3_FD	996086	1	1046	1985	MetaBAT	253	15		73.8
2022-07-07	Illumina NovaSeq S4	SRR31066036	79.2	(151)	metaSPAdes	UBC_BulkDNA_2022_4_FD	1602476	1.6	985	1722	MetaBAT	346	41		72.6
2021-07-27	PacBio Sequel II Circular Consensus Sequencing	SRR31065934	24.8	12140	metaFlye (coassembly)	binning	38971	1.7	42682	113472	mmlong2 (MetaBAT, SemiBin2, GraphMB)	448	363		70.9
2022-01-13	PacBio Sequel II Circular Consensus Sequencing	SRR31061296	16.5	8479											70.6
2022-05-02	PacBio Sequel II Circular Consensus Sequencing	SRR31061295	26.6	9803											70.7

### Sheet: S2. MAG Metadata
Supplemental Table S2. Details about the final set of 912 MAGs used for generating the protein database.
MAG	GenBank Genome Accession	NCBI BioSample Accession	assembly	bin	MIMAG_Quality	Genome_Size	Number_of_Contigs	Circular	Contig_N50	Completeness	Contamination	rRNA_5S	rRNA_16S	rRNA_23S	tRNA	Domain	Phylum	Class	Order	Family	Genus	Species	closest_GTDB_reference	closest_GTDB_reference_ANI	bin_file
4484-276_RZYY01_1	JBMNNI000000000	SAMN44461965	binning	bin.c.19	High-quality MAG (finished candidate)	2848273	1	Y	2848273	97.35	1.31	1	1	1	45	Bacteria	Bacteroidota	Bacteroidia	Bacteroidales	4484-276	RZYY01	RZYY01 sp012516825	GCA_012516825.1	99.32	binning.bin.c.19
Anaerovoracaceae_4	JBMNMU000000000	SAMN44462176	binning	bin.1.74	High-quality MAG (finished candidate)	2639875	1	NA	2639875	97.2	0.11	2	2	2	44	Bacteria	Bacillota_A	Clostridia	Peptostreptococcales	Anaerovoracaceae	NA	NA	N/A	N/A	binning.bin.1.74
CAG-74_DTU024_5	JBMNLW000000000	SAMN44462022	binning	bin.1.173	High-quality MAG (finished candidate)	2385476	1	NA	2385476	96.82	1.28	3	3	3	50	Bacteria	Bacillota_A	Clostridia	Christensenellales	CAG-74	DTU024	DTU024 sp012837835	GCA_012837835.1	98.02	binning.bin.1.173
CAG-74_JAGVSV01_3	JBMNLP000000000	SAMN44462024	binning	bin.1.175	High-quality MAG (finished candidate)	3428102	1	NA	3428102	97.74	1.13	3	3	3	51	Bacteria	Bacillota_A	Clostridia	Christensenellales	CAG-74	JAGVSV01	NA	GCA_019137115.1	80.31	binning.bin.1.175
CAG-826_2	JBMNLN000000000	SAMN44462015	binning	bin.1.160	High-quality MAG (finished candidate)	1328569	1	NA	1328569	95.38	0.11	1	1	1	47	Bacteria	Bacillota	Bacilli	RFN20	CAG-826	NA	NA	N/A	N/A	binning.bin.1.160
DTJE01_DUVQ01_1	JBMNKS000000000	SAMN44461959	binning	bin.c.12	High-quality MAG (finished candidate)	3204074	1	Y	3204074	95.91	1.7	1	1	1	46	Bacteria	Myxococcota	UBA9042	DTJE01	DTJE01	DUVQ01	DUVQ01 sp012840965	GCA_012840965.1	99.07	binning.bin.c.12
DTU023_UBA1046_2	JBMNJZ000000000	SAMN44461973	binning	bin.c.5	High-quality MAG (finished candidate)	1752677	1	Y	1752677	93.21	0.38	2	2	2	46	Bacteria	Bacillota_A	Clostridia	Saccharofermentanales	DTU023	UBA1046	UBA1046 sp012511325	GCA_012511325.1	99.9	binning.bin.c.5
Desulfobulbaceae_Desulfobulbus_2	JBMNKV000000000	SAMN44461964	binning	bin.c.18	High-quality MAG (finished candidate)	2923012	1	Y	2923012	99.84	0.54	2	2	2	51	Bacteria	Desulfobacterota	Desulfobulbia	Desulfobulbales	Desulfobulbaceae	Desulfobulbus	NA	N/A	N/A	binning.bin.c.18
Fastidiosipilaceae_1	JBMNII000000000	SAMN44461997	binning	bin.1.13	High-quality MAG (finished candidate)	2364821	1	NA	2364821	95.6	1.76	3	3	3	48	Bacteria	Bacillota_A	Clostridia	Saccharofermentanales	Fastidiosipilaceae	NA	NA	N/A	N/A	binning.bin.1.13
JAAZKV01_JAAZKV01_1	JBMNIE000000000	SAMN44461976	binning	bin.c.8	High-quality MAG (finished candidate)	983011	1	Y	983011	91.1	0.52	1	1	1	35	Archaea	Iainarchaeota	Iainarchaeia	Iainarchaeales	JAAZKV01	JAAZKV01	JAAZKV01 sp002068885	GCA_002068885.1	99.44	binning.bin.c.8
Natronincolaceae_JAAZJW01_1	JBMNHP000000000	SAMN44461971	binning	bin.c.3	High-quality MAG (finished candidate)	2281111	1	Y	2281111	98.8	1.59	2	3	2	52	Bacteria	Bacillota_A	Clostridia	Peptostreptococcales	Natronincolaceae	JAAZJW01	JAAZJW01 sp012519835	GCA_012519835.1	99.5	binning.bin.c.3
Pseudomonadaceae_Thiopseudomonas_1	JBMNHH000000000	SAMN44461967	binning	bin.c.20	High-quality MAG (finished candidate)	2824535	1	Y	2824535	99.73	0.13	4	4	4	52	Bacteria	Pseudomonadota	Gammaproteobacteria	Pseudomonadales	Pseudomonadaceae	Thiopseudomonas	Thiopseudomonas sp012728415	GCA_012728415.1	98.79	binning.bin.c.20
SC72_UBA2177_1	JBMNHD000000000	SAMN44461962	binning	bin.c.15	High-quality MAG (finished candidate)	696677	1	Y	696677	98.52	0.15	1	1	1	45	Bacteria	Patescibacteria	Dojkabacteria	SC72	SC72	UBA2177	NA	GCA_012511375.1	79.95	binning.bin.c.15
SC72_UBA5209_1	JBMNHC000000000	SAMN44461960	binning	bin.c.13	High-quality MAG (finished candidate)	724554	1	Y	724554	99.32	0.36	1	1	1	46	Bacteria	Patescibacteria	Dojkabacteria	SC72	SC72	UBA5209	NA	GCA_002412645.1	78.75	binning.bin.c.13
SC72_UBA5232_2	JBMNHB000000000	SAMN44462166	binning	bin.1.6	High-quality MAG (finished candidate)	748838	1	NA	748838	99.8	0.48	1	1	1	45	Bacteria	Patescibacteria	Dojkabacteria	SC72	SC72	UBA5232	NA	GCA_012513575.1	77.87	binning.bin.1.6
SC72_UBA5232_4	JBMNHA000000000	SAMN44461957	binning	bin.c.10	High-quality MAG (finished candidate)	750790	1	Y	750790	96.65	0.04	1	1	1	45	Bacteria	Patescibacteria	Dojkabacteria	SC72	SC72	UBA5232	UBA5232 sp012842045	GCA_012842045.1	96.42	binning.bin.c.10
UBA12465_1	JBMNFW000000000	SAMN44461958	binning	bin.c.11	High-quality MAG (finished candidate)	740209	1	Y	740209	97.27	0.04	1	1	1	38	Bacteria	Patescibacteria	ABY1	BM507	UBA12465	NA	NA	N/A	N/A	binning.bin.c.11
UBA12465_UBA12465_1	JBMNFV000000000	SAMN44461961	binning	bin.c.14	High-quality MAG (finished candidate)	706112	1	Y	706112	93.18	0.35	1	1	1	44	Bacteria	Patescibacteria	ABY1	BM507	UBA12465	UBA12465	NA	GCA_012800315.1	77.52	binning.bin.c.14
UBA12465_UBA12465_2	JBMNFU000000000	SAMN44461977	binning	bin.c.9	High-quality MAG (finished candidate)	870412	1	Y	870412	97.27	0.44	1	1	1	44	Bacteria	Patescibacteria	ABY1	BM507	UBA12465	UBA12465	NA	N/A	N/A	binning.bin.c.9
UBA1429_JAAYED01_1	JBMNFN000000000	SAMN44462007	binning	bin.1.145	High-quality MAG (finished candidate)	2756837	1	NA	2756837	98.73	0.9	2	2	2	52	Bacteria	Chloroflexota	Anaerolineae	UBA1429	UBA1429	JAAYED01	JAAYED01 sp012728955	GCA_012728955.1	99.98	binning.bin.1.145
UBA1709_JAAZGG01_1	JBMNFL000000000	SAMN44461975	binning	bin.c.7	High-quality MAG (finished candidate)	1011443	1	Y	1011443	92.85	0	1	1	1	46	Bacteria	Bacillota	Bacilli	RFN20	UBA1709	JAAZGG01	JAAZGG01 sp012511355	GCA_012511355.1	99.89	binning.bin.c.7
UBA2268_JAAYTD01_1	JBMNFK000000000	SAMN44461969	binning	bin.c.22	High-quality MAG (finished candidate)	2555817	1	Y	2555817	97.02	0.4	3	3	3	48	Bacteria	Bacteroidota	Kapabacteria	Kapabacteriales	UBA2268	JAAYTD01	JAAYTD01 sp012518115	GCA_012518115.1	99.75	binning.bin.c.22
UBA5603_1	JBMNEZ000000000	SAMN44461974	binning	bin.c.6	High-quality MAG (finished candidate)	1356138	1	Y	1356138	98.31	0	2	2	2	47	Bacteria	Bacillota	Bacilli	Izemoplasmatales	UBA5603	NA	NA	N/A	N/A	binning.bin.c.6
UBA5829_DTKD01_1	JBMNES000000000	SAMN44462021	binning	bin.1.170	High-quality MAG (finished candidate)	3053041	1	NA	3053041	97.49	1.16	2	2	4	47	Bacteria	Armatimonadota	UBA5829	UBA5829	UBA5829	DTKD01	NA	GCA_012522575.1	78.57	binning.bin.1.170
UBA922_JAAZJX01_1	JBMNEL000000000	SAMN44462073	binning	bin.1.241	High-quality MAG (finished candidate)	873259	1	NA	873259	99.04	0.58	1	1	1	48	Bacteria	Patescibacteria	ABY1	Magasanikbacterales	UBA922	JAAZJX01	JAAZJX01 sp012800155	GCA_012800155.1	99.45	binning.bin.1.241
UMGS416_CALWDW01_1	JBMNEH000000000	SAMN44461970	binning	bin.c.23	High-quality MAG (finished candidate)	2381067	1	Y	2381067	94.52	0.7	4	3	3	48	Bacteria	Bacillota_A	Clostridia	Christensenellales	UMGS416	CALWDW01	NA	GCA_944376795.1	76.43	binning.bin.c.23
VadinHA17_LD21_3	JBMNEE000000000	SAMN44461956	binning	bin.c.1	High-quality MAG (finished candidate)	3543268	1	Y	3543268	98.85	0.06	2	2	2	42	Bacteria	Bacteroidota	Bacteroidia	Bacteroidales	VadinHA17	LD21	NA	N/A	N/A	binning.bin.c.1
0-14-0-10-38-17_1	JBMNVW000000000	SAMN44462392	UBC_BulkDNA_2022_2_FD	bin.199	High-quality MAG	776739	23	NA	91764	98.25	0.1	1	1	1	47	Bacteria	Patescibacteria	Microgenomatia	0-14-0-10-38-17	0-14-0-10-38-17	NA	NA	GCA_018052565.1	75.77	UBC_BulkDNA_2022_2_FD_bin.199
0-14-0-10-38-17_JAGPNC01_2	JBMNNJ000000000	SAMN44462081	binning	bin.1.278	High-quality MAG	845300	2	NA	597657	99.15	1.27	NA	1	1	46	Bacteria	Patescibacteria	Microgenomatia	0-14-0-10-38-17	0-14-0-10-38-17	JAGPNC01	NA	GCA_018052565.1	80.8	binning.bin.1.278
Acetivibrionales_2	JBMNNH000000000	SAMN44462120	binning	bin.1.372	High-quality MAG	2863913	27	NA	171490	93.54	1.79	3	3	3	57	Bacteria	Bacillota_A	Clostridia	Acetivibrionales	NA	NA	NA	N/A	N/A	binning.bin.1.372
Acetomicrobiaceae_Acetomicrobium_1	JBMNNG000000000	SAMN44462148	binning	bin.1.437	High-quality MAG	2000375	4	NA	1277386	99.45	0.32	2	2	2	49	Bacteria	Synergistota	Synergistia	Synergistales	Acetomicrobiaceae	Acetomicrobium	Acetomicrobium sp012518015	GCA_012518015.1	99.43	binning.bin.1.437
Acholeplasmataceae_DUQW01_1	JBMNNF000000000	SAMN44462038	binning	bin.1.190	High-quality MAG	1680201	13	NA	207261	96.66	3.05	2	1	2	38	Bacteria	Bacillota	Bacilli	Acholeplasmatales	Acholeplasmataceae	DUQW01	NA	N/A	N/A	binning.bin.1.190
Acholeplasmataceae_DUQW01_2	JBMNNE000000000	SAMN44462182	binning	bin.1.87	High-quality MAG	1165444	2	NA	886613	98.82	0	2	2	2	37	Bacteria	Bacillota	Bacilli	Acholeplasmatales	Acholeplasmataceae	DUQW01	NA	N/A	N/A	binning.bin.1.87
Acholeplasmataceae_DUQW01_3	JBMNND000000000	SAMN44462192	binning	bin.2.134	High-quality MAG	1320715	11	NA	277467	93.71	3.3	1	1	1	28	Bacteria	Bacillota	Bacilli	Acholeplasmatales	Acholeplasmataceae	DUQW01	DUQW01 sp012515785	GCA_012515785.1	98.43	binning.bin.2.134
Acidaminococcaceae_Succiniclasticum_1	JBMNVV000000000	SAMN44462357	UBC_BulkDNA_2021_FD	bin.112	High-quality MAG	1713468	137	NA	23746	90.56	2.29	3	NA	NA	43	Bacteria	Bacillota_C	Negativicutes	Acidaminococcales	Acidaminococcaceae	Succiniclasticum	NA	GCA_900314855.1	83.28	UBC_BulkDNA_2021_FD_bin.112
Actinomycetaceae_Gleimia_1	JBMNNC000000000	SAMN44461966	binning	bin.c.2	High-quality MAG	2379178	1	Y	2379178	99.91	1.75	NA	3	3	49	Bacteria	Actinomycetota	Actinomycetia	Actinomycetales	Actinomycetaceae	Gleimia	Gleimia sp012837655	GCA_012837655.1	98.77	binning.bin.c.2
Acutalibacteraceae_Acutalibacter_2	JBMNVU000000000	SAMN44462318	UBC_BulkDNA_2021_3_FD	bin.566	High-quality MAG	2729353	54	NA	88194	97.16	0.05	3	NA	NA	41	Bacteria	Bacillota_A	Clostridia	Oscillospirales	Acutalibacteraceae	Acutalibacter	NA	GCA_900755895.1	84.85	UBC_BulkDNA_2021_3_FD_bin.566
Acutalibacteraceae_CAKXIK01_1	JBMNVT000000000	SAMN44462321	UBC_BulkDNA_2021_3_FD	bin.619	High-quality MAG	2171489	41	NA	97461	94.73	0.05	1	NA	NA	29	Bacteria	Bacillota_A	Clostridia	Oscillospirales	Acutalibacteraceae	CAKXIK01	NA	GCA_019421725.1	86.86	UBC_BulkDNA_2021_3_FD_bin.619
Acutalibacteraceae_Caproicibacterium_1	JBMNVS000000000	SAMN44462420	UBC_BulkDNA_2022_4_FD	bin.75	High-quality MAG	1739081	53	NA	50722	99.95	0.88	2	NA	NA	46	Bacteria	Bacillota_A	Clostridia	Oscillospirales	Acutalibacteraceae	Caproicibacterium	Caproicibacterium lactatifermentans	GCF_013315815.1	99.87	UBC_BulkDNA_2022_4_FD_bin.75
Acutalibacteraceae_DTU053_1	JBMNNB000000000	SAMN44461996	binning	bin.1.129	High-quality MAG	2177137	4	NA	1209579	97.76	0.17	3	2	2	46	Bacteria	Bacillota_A	Clostridia	Oscillospirales	Acutalibacteraceae	DTU053	DTU053 sp012520115	GCA_012520115.1	99.77	binning.bin.1.129
Acutalibacteraceae_DTU089_1	JBMNNA000000000	SAMN44462141	binning	bin.1.426	High-quality MAG	2222516	19	NA	172730	94.05	0.46	2	1	1	48	Bacteria	Bacillota_A	Clostridia	Oscillospirales	Acutalibacteraceae	DTU089	DTU089 sp002069015	GCA_002069015.1	99.53	binning.bin.1.426
Acutalibacteraceae_Howiella_1	JBMNVR000000000	SAMN44462310	UBC_BulkDNA_2021_3_FD	bin.508	High-quality MAG	2166120	26	NA	101393	93.55	0.16	1	NA	NA	38	Bacteria	Bacillota_A	Clostridia	Oscillospirales	Acutalibacteraceae	Howiella	NA	GCA_900543525.1	83.45	UBC_BulkDNA_2021_3_FD_bin.508
Acutalibacteraceae_RZYX01_1	JBMNVQ000000000	SAMN44462355	UBC_BulkDNA_2021_FD	bin.105	High-quality MAG	1505795	153	NA	12555	92.93	0	1	NA	NA	37	Bacteria	Bacillota_A	Clostridia	Oscillospirales	Acutalibacteraceae	RZYX01	RZYX01 sp012519975	GCA_012519975.1	99.22	UBC_BulkDNA_2021_FD_bin.105
Acutalibacteraceae_UBA1417_1	JBMNVP000000000	SAMN44462287	UBC_BulkDNA_2021_3_FD	bin.351	High-quality MAG	2217618	23	NA	199197	99.93	0.04	2	NA	NA	47	Bacteria	Bacillota_A	Clostridia	Oscillospirales	Acutalibacteraceae	UBA1417	UBA1417 sp003531055	GCA_021029595.1	97.63	UBC_BulkDNA_2021_3_FD_bin.351
Acutalibacteraceae_UBA1417_2	JBMNVO000000000	SAMN44462331	UBC_BulkDNA_2021_3_FD	bin.666	High-quality MAG	2243364	46	NA	80223	97.61	1	2	NA	NA	44	Bacteria	Bacillota_A	Clostridia	Oscillospirales	Acutalibacteraceae	UBA1417	UBA1417 sp900552925	GCA_900552925.1	98.15	UBC_BulkDNA_2021_3_FD_bin.666
Acutalibacteraceae_UBA1447_1	JBMNVN000000000	SAMN44462229	UBC_BulkDNA_2021_2_FD	bin.269	High-quality MAG	2302503	13	NA	329346	95.45	1.38	2	NA	NA	45	Bacteria	Bacillota_A	Clostridia	Oscillospirales	Acutalibacteraceae	UBA1447	UBA1447 sp002329225	GCA_002329225.1	98.38	UBC_BulkDNA_2021_2_FD_bin.269
Acutalibacteraceae_UBA737_1	JBMNVM000000000	SAMN44462332	UBC_BulkDNA_2021_3_FD	bin.67	High-quality MAG	1585541	223	NA	8680	94.95	0.89	1	1	NA	31	Bacteria	Bacillota_A	Clostridia	Oscillospirales	Acutalibacteraceae	UBA737	NA	N/A	N/A	UBC_BulkDNA_2021_3_FD_bin.67
Acutalibacteraceae_UMGS1474_1	JBMNVL000000000	SAMN44462313	UBC_BulkDNA_2021_3_FD	bin.532	High-quality MAG	1866116	158	NA	16778	99.16	0.66	3	1	NA	41	Bacteria	Bacillota_A	Clostridia	Oscillospirales	Acutalibacteraceae	UMGS1474	NA	N/A	N/A	UBC_BulkDNA_2021_3_FD_bin.532
Aminobacteriaceae_Aminivibrio_1	JBMNVK000000000	SAMN44462377	UBC_BulkDNA_2021_FD	bin.76	High-quality MAG	2224574	172	NA	18217	94.95	1.41	2	1	NA	41	Bacteria	Synergistota	Synergistia	Synergistales	Aminobacteriaceae	Aminivibrio	NA	GCA_012519165.1	80.32	UBC_BulkDNA_2021_FD_bin.76
Aminobacteriaceae_Aminivibrio_2	JBMNMZ000000000	SAMN44462019	binning	bin.1.169	High-quality MAG	2638429	2	NA	2145299	98.37	0.62	3	3	3	48	Bacteria	Synergistota	Synergistia	Synergistales	Aminobacteriaceae	Aminivibrio	Aminivibrio sp012519165	GCA_012519165.1	98.41	binning.bin.1.169
Aminobacteriaceae_Aminivibrio_3	JBMNMY000000000	SAMN44462033	binning	bin.1.184	High-quality MAG	3147731	14	NA	390891	98.01	1.6	3	3	3	47	Bacteria	Synergistota	Synergistia	Synergistales	Aminobacteriaceae	Aminivibrio	Aminivibrio sp012523155	GCA_012523155.1	99.32	binning.bin.1.184
Aminobacteriaceae_Aminobacterium_2	JBMNMX000000000	SAMN44462145	binning	bin.1.430	High-quality MAG	2037475	3	NA	1844248	99.95	0.34	3	3	3	47	Bacteria	Synergistota	Synergistia	Synergistales	Aminobacteriaceae	Aminobacterium	Aminobacterium colombiense	GCF_000025885.1	99.39	binning.bin.1.430
Anaerohalosphaeraceae_JACZKQ01_1	JBMNVJ000000000	SAMN44462245	UBC_BulkDNA_2021_2_FD	bin.447	High-quality MAG	4019135	187	NA	34573	98.08	0.29	1	1	1	46	Bacteria	Planctomycetota	Phycisphaerae	Sedimentisphaerales	Anaerohalosphaeraceae	JACZKQ01	NA	GCA_014859965.1	78.38	UBC_BulkDNA_2021_2_FD_bin.447
Anaerolineaceae_Brevefilum_1	JBMNVI000000000	SAMN44462350	UBC_BulkDNA_2021_4_FD	bin.122	High-quality MAG	2507184	40	NA	140624	99.89	0.42	1	1	2	47	Bacteria	Chloroflexota	Anaerolineae	Anaerolineales	Anaerolineaceae	Brevefilum	Brevefilum fermentans	GCF_900184705.1	99.88	UBC_BulkDNA_2021_4_FD_bin.122
Anaerolineaceae_Brevefilum_2	JBMNMW000000000	SAMN44461978	binning	bin.1.101	High-quality MAG	2525816	4	NA	1972772	96.23	1.09	1	1	1	50	Bacteria	Chloroflexota	Anaerolineae	Anaerolineales	Anaerolineaceae	Brevefilum	NA	N/A	N/A	binning.bin.1.101
Anaerolineaceae_T78_2	JBMNVH000000000	SAMN44462348	UBC_BulkDNA_2021_3_FD	bin.74	High-quality MAG	2346027	45	NA	83455	93.7	0.72	1	1	1	46	Bacteria	Chloroflexota	Anaerolineae	Anaerolineales	Anaerolineaceae	T78	NA	GCA_002305635.1	85.06	UBC_BulkDNA_2021_3_FD_bin.74
Anaerolineaceae_T78_3	JBMNVG000000000	SAMN44462391	UBC_BulkDNA_2022_2_FD	bin.163	High-quality MAG	2311579	50	NA	82443	94.95	0.24	2	1	2	49	Bacteria	Chloroflexota	Anaerolineae	Anaerolineales	Anaerolineaceae	T78	NA	GCA_012729755.1	77.82	UBC_BulkDNA_2022_2_FD_bin.163
Anaerotignaceae_Metalachnospira_1	JBMNVF000000000	SAMN44462338	UBC_BulkDNA_2021_3_FD	bin.691	High-quality MAG	2063603	29	NA	105152	94.12	0.19	NA	NA	NA	NA	Bacteria	Bacillota_A	Clostridia	Lachnospirales	Anaerotignaceae	Metalachnospira	Metalachnospira sp900548595	GCA_900548595.1	98.25	UBC_BulkDNA_2021_3_FD_bin.691
Anaerovoracaceae_2	JBMNVE000000000	SAMN44462399	UBC_BulkDNA_2022_2_FD	bin.304	High-quality MAG	1907259	117	NA	30175	94.51	0.5	1	NA	NA	40	Bacteria	Bacillota_A	Clostridia	Peptostreptococcales	Anaerovoracaceae	NA	NA	N/A	N/A	UBC_BulkDNA_2022_2_FD_bin.304
Anaerovoracaceae_3	JBMNMV000000000	SAMN44462143	binning	bin.1.428	High-quality MAG	1784600	4	NA	1344494	97.77	0.31	2	2	2	47	Bacteria	Bacillota_A	Clostridia	Peptostreptococcales	Anaerovoracaceae	NA	NA	N/A	N/A	binning.bin.1.428
Anaerovoracaceae_DUPP01_1	JBMNMT000000000	SAMN44462144	binning	bin.1.429	High-quality MAG	2420801	17	NA	390480	94.78	0.6	2	2	2	48	Bacteria	Bacillota_A	Clostridia	Peptostreptococcales	Anaerovoracaceae	DUPP01	DUPP01 sp012838265	GCA_012838265.1	99.01	binning.bin.1.429
Anaerovoracaceae_Eubacterium_B_1	JBMNVD000000000	SAMN44462330	UBC_BulkDNA_2021_3_FD	bin.658	High-quality MAG	1722222	62	NA	40490	93.87	0.95	1	NA	NA	38	Bacteria	Bacillota_A	Clostridia	Peptostreptococcales	Anaerovoracaceae	Eubacterium_B	NA	GCA_002472145.1	81.45	UBC_BulkDNA_2021_3_FD_bin.658
Anaerovoracaceae_Eubacterium_T_1	JBMNVC000000000	SAMN44462293	UBC_BulkDNA_2021_3_FD	bin.363	High-quality MAG	2029081	120	NA	26035	93.89	0.14	NA	NA	NA	NA	Bacteria	Bacillota_A	Clostridia	Peptostreptococcales	Anaerovoracaceae	Eubacterium_T	Eubacterium_T sp905214225	GCA_905214225.1	99.06	UBC_BulkDNA_2021_3_FD_bin.363
Anaerovoracaceae_JALCRY01_1	JBMNVB000000000	SAMN44462324	UBC_BulkDNA_2021_3_FD	bin.632	High-quality MAG	1511523	18	NA	162774	93.13	0.06	1	NA	NA	38	Bacteria	Bacillota_A	Clostridia	Peptostreptococcales	Anaerovoracaceae	JALCRY01	NA	GCA_022652985.1	77.37	UBC_BulkDNA_2021_3_FD_bin.632
Anaerovoracaceae_JALEJU01_1	JBMNMS000000000	SAMN44461984	binning	bin.1.114	High-quality MAG	1862724	2	NA	1362668	96.68	0.01	2	2	2	46	Bacteria	Bacillota_A	Clostridia	Peptostreptococcales	Anaerovoracaceae	JALEJU01	NA	GCA_022769485.1	77.39	binning.bin.1.114
Anaerovoracaceae_Lentihominibacter_2	JBMNMR000000000	SAMN44462181	binning	bin.1.86	High-quality MAG	2071646	2	NA	1705361	96.89	1.46	2	2	4	40	Bacteria	Bacillota_A	Clostridia	Peptostreptococcales	Anaerovoracaceae	Lentihominibacter	NA	N/A	N/A	binning.bin.1.86
Anaerovoracaceae_RGIG5755_1	JBMNVA000000000	SAMN44462264	UBC_BulkDNA_2021_3_FD	bin.204	High-quality MAG	2298777	22	NA	197171	96.64	0.15	1	NA	NA	42	Bacteria	Bacillota_A	Clostridia	Peptostreptococcales	Anaerovoracaceae	RGIG5755	NA	N/A	N/A	UBC_BulkDNA_2021_3_FD_bin.204
Anaerovoracaceae_RUG100_1	JBMNMQ000000000	SAMN44461987	binning	bin.1.117	High-quality MAG	2500593	8	NA	659519	93.32	0.4	2	2	2	47	Bacteria	Bacillota_A	Clostridia	Peptostreptococcales	Anaerovoracaceae	RUG100	NA	GCA_900315555.1	77.11	binning.bin.1.117
Anaerovoracaceae_RUG100_2	JBMNMP000000000	SAMN44462180	binning	bin.1.85	High-quality MAG	1914138	3	NA	1080013	96.62	0.46	2	2	2	47	Bacteria	Bacillota_A	Clostridia	Peptostreptococcales	Anaerovoracaceae	RUG100	NA	GCA_900315555.1	77.34	binning.bin.1.85
Anaerovoracaceae_RUG708_1	JBMNUZ000000000	SAMN44462280	UBC_BulkDNA_2021_3_FD	bin.312	High-quality MAG	1876699	24	NA	123229	98.28	0.03	3	NA	NA	43	Bacteria	Bacillota_A	Clostridia	Peptostreptococcales	Anaerovoracaceae	RUG708	NA	GCA_902796965.1	79.18	UBC_BulkDNA_2021_3_FD_bin.312
Anaerovoracaceae_UBA10908_1	JBMNMO000000000	SAMN44462193	binning	bin.2.135	High-quality MAG	1838402	12	NA	211059	95.72	1.82	2	2	2	49	Bacteria	Bacillota_A	Clostridia	Peptostreptococcales	Anaerovoracaceae	UBA10908	UBA10908 sp012841925	GCA_012841925.1	98.14	binning.bin.2.135
Anaerovoracaceae_UBA1426_2	JBMNMN000000000	SAMN44461980	binning	bin.1.106	High-quality MAG	2228930	23	NA	169291	91.83	4.01	2	2	2	46	Bacteria	Bacillota_A	Clostridia	Peptostreptococcales	Anaerovoracaceae	UBA1426	NA	GCA_002385825.1	82.75	binning.bin.1.106
Anaerovoracaceae_UBA1426_3	JBMNMM000000000	SAMN44462111	binning	bin.1.358	High-quality MAG	2056080	17	NA	175203	94.55	2.71	2	2	2	43	Bacteria	Bacillota_A	Clostridia	Peptostreptococcales	Anaerovoracaceae	UBA1426	UBA1426 sp002385825	GCA_002385825.1	95.35	binning.bin.1.358
Aquincolibacteriaceae_UBA1443_1	JBMNUY000000000	SAMN44462390	UBC_BulkDNA_2022_2_FD	bin.160	High-quality MAG	1953989	35	NA	125363	99.33	0.23	1	1	1	45	Bacteria	Omnitrophota	Omnitrophia	Omnitrophales	Aquincolibacteriaceae	UBA1443	UBA1443 sp002329545	GCA_002329545.1	98.03	UBC_BulkDNA_2022_2_FD_bin.160
Arcobacteraceae_UBA6211_1	JBMNML000000000	SAMN44461972	binning	bin.c.4	High-quality MAG	1893364	1	Y	1893364	99.99	0.24	NA	3	3	42	Bacteria	Campylobacterota	Campylobacteria	Campylobacterales	Arcobacteraceae	UBA6211	UBA6211 sp012522985	GCA_012522985.1	98.98	binning.bin.c.4
Atopobiaceae_Tractidigestivibacter_2	JBMNUX000000000	SAMN44462336	UBC_BulkDNA_2021_3_FD	bin.680	High-quality MAG	2313591	21	NA	147290	98.27	1.22	NA	NA	NA	NA	Bacteria	Actinomycetota	Coriobacteriia	Coriobacteriales	Atopobiaceae	Tractidigestivibacter	NA	N/A	N/A	UBC_BulkDNA_2021_3_FD_bin.680
Atopobiaceae_UBA7741_3	JBMNMK000000000	SAMN44462075	binning	bin.1.25	High-quality MAG	2207099	3	NA	1629696	95.01	0	2	2	2	49	Bacteria	Actinomycetota	Coriobacteriia	Coriobacteriales	Atopobiaceae	UBA7741	NA	GCA_900314575.1	78.24	binning.bin.1.25
Atribacteraceae_Atribacter_2	JBMNMJ000000000	SAMN44462059	binning	bin.1.217	High-quality MAG	2316547	14	NA	365916	93.97	1.89	2	2	2	46	Bacteria	Atribacterota	Atribacteria	Atribacterales	Atribacteraceae	Atribacter	Atribacter sp002069605	GCA_002069605.1	99.27	binning.bin.1.217
BICA1-8_1	JBMNUR000000000	SAMN44462249	UBC_BulkDNA_2021_2_FD	bin.478	High-quality MAG	3535606	481	NA	9645	94.71	3.83	NA	NA	NA	NA	Bacteria	Bacillota_B	Peptococcia	Peptococcales	BICA1-8	NA	NA	N/A	N/A	UBC_BulkDNA_2021_2_FD_bin.478
BM520_RGIG7150_1	JBMNMG000000000	SAMN44461994	binning	bin.1.126	High-quality MAG	2135709	9	NA	499056	97.18	0.24	3	3	3	42	Bacteria	Bacteroidota	Bacteroidia	Bacteroidales	BM520	RGIG7150	NA	GCA_023230285.1	76.61	binning.bin.1.126
Bacillaceae_Bacillus_3	JBMNMI000000000	SAMN44462147	binning	bin.1.435	High-quality MAG	4098752	6	NA	2068964	99.99	0.07	8	8	8	83	Bacteria	Bacillota	Bacilli	Bacillales	Bacillaceae	Bacillus	Bacillus licheniformis	GCF_000011645.1	99.72	binning.bin.1.435
Bacteroidaceae_Prevotella_12	JBMNUW000000000	SAMN44462346	UBC_BulkDNA_2021_3_FD	bin.737	High-quality MAG	3221422	253	NA	18553	91.48	0.52	NA	NA	NA	NA	Bacteria	Bacteroidota	Bacteroidia	Bacteroidales	Bacteroidaceae	Prevotella	NA	GCA_000431975.1	78.2	UBC_BulkDNA_2021_3_FD_bin.737
Bacteroidaceae_Prevotella_5	JBMNUV000000000	SAMN44462259	UBC_BulkDNA_2021_3_FD	bin.144	High-quality MAG	3648762	94	NA	101785	99.93	2.06	1	NA	NA	52	Bacteria	Bacteroidota	Bacteroidia	Bacteroidales	Bacteroidaceae	Prevotella	NA	N/A	N/A	UBC_BulkDNA_2021_3_FD_bin.144
Bacteroidaceae_Prevotella_6	JBMNUU000000000	SAMN44462262	UBC_BulkDNA_2021_3_FD	bin.181	High-quality MAG	2998973	103	NA	70754	92.32	0.73	4	NA	NA	48	Bacteria	Bacteroidota	Bacteroidia	Bacteroidales	Bacteroidaceae	Prevotella	NA	GCA_001552765.1	81.87	UBC_BulkDNA_2021_3_FD_bin.181
Bacteroidaceae_UBA1179_1	JBMNMH000000000	SAMN44461981	binning	bin.1.107	High-quality MAG	2311746	12	NA	367750	94.29	0.75	3	2	3	45	Bacteria	Bacteroidota	Bacteroidia	Bacteroidales	Bacteroidaceae	UBA1179	UBA1179 sp002340405	GCA_002340405.1	98.97	binning.bin.1.107
Bacteroidaceae_UBA1794_1	JBMNUT000000000	SAMN44462316	UBC_BulkDNA_2021_3_FD	bin.548	High-quality MAG	2573997	25	NA	157059	94.96	0.08	1	NA	NA	43	Bacteria	Bacteroidota	Bacteroidia	Bacteroidales	Bacteroidaceae	UBA1794	NA	GCA_944320955.1	81.65	UBC_BulkDNA_2021_3_FD_bin.548
Beijerinckiaceae_Pseudochelatococcus_1	JBMNUS000000000	SAMN44462269	UBC_BulkDNA_2021_3_FD	bin.267	High-quality MAG	4194908	23	NA	273901	99.75	0.14	NA	NA	NA	NA	Bacteria	Pseudomonadota	Alphaproteobacteria	Rhizobiales	Beijerinckiaceae	Pseudochelatococcus	NA	GCF_011762225.1	84.31	UBC_BulkDNA_2021_3_FD_bin.267
Brevibacillaceae_Brevibacillus_1	JBMNUQ000000000	SAMN44462419	UBC_BulkDNA_2022_4_FD	bin.47	High-quality MAG	3136298	477	NA	7610	98.41	1.15	NA	1	NA	47	Bacteria	Bacillota	Bacilli	Brevibacillales	Brevibacillaceae	Brevibacillus	Brevibacillus sediminis_A	GCF_020923495.1	99.67	UBC_BulkDNA_2022_4_FD_bin.47
Butyricicoccaceae_Agathobaculum_1	JBMNUP000000000	SAMN44462304	UBC_BulkDNA_2021_3_FD	bin.46	High-quality MAG	1948688	190	NA	13140	92.87	1.9	NA	NA	NA	NA	Bacteria	Bacillota_A	Clostridia	Oscillospirales	Butyricicoccaceae	Agathobaculum	NA	GCF_000701665.1	84.83	UBC_BulkDNA_2021_3_FD_bin.46
Butyricicoccaceae_Butyricicoccus_A_1	JBMNUO000000000	SAMN44462248	UBC_BulkDNA_2021_2_FD	bin.464	High-quality MAG	2285702	45	NA	200690	93.44	4.52	4	NA	1	43	Bacteria	Bacillota_A	Clostridia	Oscillospirales	Butyricicoccaceae	Butyricicoccus_A	Butyricicoccus_A intestinisimiae	GCF_018918345.1	98.07	UBC_BulkDNA_2021_2_FD_bin.464
Butyricicoccaceae_Butyricicoccus_A_2	JBMNUN000000000	SAMN44462342	UBC_BulkDNA_2021_3_FD	bin.706	High-quality MAG	2277975	21	NA	146053	100	2.71	2	NA	NA	41	Bacteria	Bacillota_A	Clostridia	Oscillospirales	Butyricicoccaceae	Butyricicoccus_A	Butyricicoccus_A sp022775385	GCA_022775385.1	98.42	UBC_BulkDNA_2021_3_FD_bin.706
CADBOM01_CADBOM01_1	JBMNUM000000000	SAMN44462314	UBC_BulkDNA_2021_3_FD	bin.536	High-quality MAG	2097507	56	NA	72309	97.33	1.85	2	NA	1	46	Bacteria	Actinomycetota	Coriobacteriia	Coriobacteriales	CADBOM01	CADBOM01	NA	GCA_902796325.1	77.35	UBC_BulkDNA_2021_3_FD_bin.536
CADBOM01_CADBOM01_2	JBMNUL000000000	SAMN44462333	UBC_BulkDNA_2021_3_FD	bin.670	High-quality MAG	2689241	248	NA	14697	90.46	1.96	1	NA	NA	44	Bacteria	Actinomycetota	Coriobacteriia	Coriobacteriales	CADBOM01	CADBOM01	NA	GCA_902796325.1	77.71	UBC_BulkDNA_2021_3_FD_bin.670
CAG-272_DTU064_1	JBMNUK000000000	SAMN44462232	UBC_BulkDNA_2021_2_FD	bin.311	High-quality MAG	1970285	29	NA	115482	94.36	0.19	NA	NA	NA	NA	Bacteria	Bacillota_A	Clostridia	Oscillospirales	CAG-272	DTU064	DTU064 sp012522015	GCA_012522015.1	99.76	UBC_BulkDNA_2021_2_FD_bin.311
CAG-272_DTU078_1	JBMNUJ000000000	SAMN44462351	UBC_BulkDNA_2021_4_FD	bin.176	High-quality MAG	2146334	100	NA	35297	91.64	0.02	3	NA	NA	42	Bacteria	Bacillota_A	Clostridia	Oscillospirales	CAG-272	DTU078	DTU078 sp002385415	GCA_002385415.1	99.73	UBC_BulkDNA_2021_4_FD_bin.176
CAG-272_JAAZGC01_1	JBMNMF000000000	SAMN44462084	binning	bin.1.291	High-quality MAG	3196118	6	NA	690221	95.44	3.63	2	3	3	52	Bacteria	Bacillota_A	Clostridia	Oscillospirales	CAG-272	JAAZGC01	JAAZGC01 sp012841635	GCA_012841635.1	97.3	binning.bin.1.291
CAG-272_UMGS1002_1	JBMNUI000000000	SAMN44462208	UBC_BulkDNA_2021_2_FD	bin.150	High-quality MAG	1772214	80	NA	29461	96.22	0	NA	1	NA	40	Bacteria	Bacillota_A	Clostridia	Oscillospirales	CAG-272	UMGS1002	NA	GCA_012727435.1	90.68	UBC_BulkDNA_2021_2_FD_bin.150
CAG-272_UMGS1002_2	JBMNME000000000	SAMN44462115	binning	bin.1.362	High-quality MAG	1984288	12	NA	243872	96.59	0	2	2	2	47	Bacteria	Bacillota_A	Clostridia	Oscillospirales	CAG-272	UMGS1002	UMGS1002 sp012837425	GCA_012837425.1	99.75	binning.bin.1.362
CAG-313_DUOG01_2	JBMNMD000000000	SAMN44462036	binning	bin.1.187	High-quality MAG	1670060	6	NA	454656	95.98	1.88	2	2	2	39	Bacteria	Bacillota	Bacilli	ML615J-28	CAG-313	DUOG01	DUOG01 sp012838945	GCA_012838945.1	99.49	binning.bin.1.187
CAG-313_UBA1427_1	JBMNMC000000000	SAMN44462039	binning	bin.1.193	High-quality MAG	1734476	11	NA	262061	96.47	0.73	1	1	1	38	Bacteria	Bacillota	Bacilli	ML615J-28	CAG-313	UBA1427	UBA1427 sp012838545	GCA_012838545.1	99.92	binning.bin.1.193
CAG-313_UBA1427_2	JBMNMB000000000	SAMN44462097	binning	bin.1.336	High-quality MAG	1832351	7	NA	385690	94.02	1.64	2	2	2	52	Bacteria	Bacillota	Bacilli	ML615J-28	CAG-313	UBA1427	UBA1427 sp002329485	GCA_002329485.1	99.55	binning.bin.1.336
CAG-382_UBA1206_1	JBMNMA000000000	SAMN44462053	binning	bin.1.209	High-quality MAG	2218163	9	NA	531595	99.03	0.22	2	2	2	49	Bacteria	Bacillota_A	Clostridia	Oscillospirales	CAG-382	UBA1206	NA	GCA_002305335.1	79.91	binning.bin.1.209
CAG-382_UMGS882_1	JBMNUH000000000	SAMN44462302	UBC_BulkDNA_2021_3_FD	bin.440	High-quality MAG	2439721	67	NA	59029	93.68	0.98	NA	NA	NA	NA	Bacteria	Bacillota_A	Clostridia	Oscillospirales	CAG-382	UMGS882	UMGS882 sp934444645	GCA_934444645.1	96.73	UBC_BulkDNA_2021_3_FD_bin.440
CAG-698_1	JBMNLZ000000000	SAMN44462042	binning	bin.1.196	High-quality MAG	1554579	3	NA	570852	93.93	1.19	2	2	2	31	Bacteria	Bacillota	Bacilli	ML615J-28	CAG-698	NA	NA	GCA_001512985.1	75.81	binning.bin.1.196
CAG-698_DTU067_2	JBMNLY000000000	SAMN44462102	binning	bin.1.344	High-quality MAG	1903501	5	NA	486826	96.34	0.7	2	2	2	45	Bacteria	Bacillota	Bacilli	ML615J-28	CAG-698	DTU067	DTU067 sp012841865	GCA_012841865.1	98.84	binning.bin.1.344
CAG-698_DUNF01_1	JBMNUG000000000	SAMN44462361	UBC_BulkDNA_2021_FD	bin.169	High-quality MAG	945532	111	NA	13997	92.8	4.51	NA	NA	1	17	Bacteria	Bacillota	Bacilli	ML615J-28	CAG-698	DUNF01	DUNF01 sp012839485	GCA_012839485.1	95.39	UBC_BulkDNA_2021_FD_bin.169
CAG-698_UBA3946_1	JBMNLX000000000	SAMN44462164	binning	bin.1.58	High-quality MAG	1796439	9	NA	310882	94.59	0.6	2	2	2	52	Bacteria	Bacillota	Bacilli	ML615J-28	CAG-698	UBA3946	UBA3946 sp002385755	GCA_002385755.1	99.42	binning.bin.1.58
CAG-74_1	JBMNUF000000000	SAMN44462402	UBC_BulkDNA_2022_2_FD	bin.88	High-quality MAG	2590522	54	NA	118192	95.51	0.75	2	NA	NA	39	Bacteria	Bacillota_A	Clostridia	Christensenellales	CAG-74	NA	NA	N/A	N/A	UBC_BulkDNA_2022_2_FD_bin.88
CAG-74_DTU024_2	JBMNUE000000000	SAMN44462415	UBC_BulkDNA_2022_4_FD	bin.240	High-quality MAG	1892727	193	NA	13268	98.21	1.79	1	NA	NA	39	Bacteria	Bacillota_A	Clostridia	Christensenellales	CAG-74	DTU024	NA	N/A	N/A	UBC_BulkDNA_2022_4_FD_bin.240
CAG-74_DTU024_3	JBMNUD000000000	SAMN44462418	UBC_BulkDNA_2022_4_FD	bin.34	High-quality MAG	2503276	116	NA	50280	98.74	2.06	2	NA	1	40	Bacteria	Bacillota_A	Clostridia	Christensenellales	CAG-74	DTU024	DTU024 sp012837525	GCA_012837525.1	99.54	UBC_BulkDNA_2022_4_FD_bin.34
CAG-74_DTU024_6	JBMNLV000000000	SAMN44462064	binning	bin.1.223	High-quality MAG	2772128	15	NA	213678	98.5	1.84	2	3	2	40	Bacteria	Bacillota_A	Clostridia	Christensenellales	CAG-74	DTU024	NA	N/A	N/A	binning.bin.1.223
CAG-74_DTU024_7	JBMNLU000000000	SAMN44462065	binning	bin.1.224	High-quality MAG	2712267	15	NA	298608	96.91	0.79	2	3	2	39	Bacteria	Bacillota_A	Clostridia	Christensenellales	CAG-74	DTU024	NA	N/A	N/A	binning.bin.1.224
CAG-74_DTU024_8	JBMNLT000000000	SAMN44462108	binning	bin.1.351	High-quality MAG	2388033	4	NA	905434	97.76	0.24	3	3	3	49	Bacteria	Bacillota_A	Clostridia	Christensenellales	CAG-74	DTU024	DTU024 sp012837965	GCA_012837965.1	98.67	binning.bin.1.351
CAG-74_DTU024_9	JBMNLS000000000	SAMN44462153	binning	bin.1.445	High-quality MAG	2678948	4	NA	1604117	91.75	2.05	2	2	2	41	Bacteria	Bacillota_A	Clostridia	Christensenellales	CAG-74	DTU024	NA	N/A	N/A	binning.bin.1.445
CAG-74_Excrementavichristensenella_1	JBMNUC000000000	SAMN44462217	UBC_BulkDNA_2021_2_FD	bin.213	High-quality MAG	2363945	37	NA	90500	90.76	2.26	NA	NA	NA	NA	Bacteria	Bacillota_A	Clostridia	Christensenellales	CAG-74	Excrementavichristensenella	Excrementavichristensenella sp012520375	GCA_012520375.1	98.13	UBC_BulkDNA_2021_2_FD_bin.213
CAG-74_Fimadaptatus_1	JBMNUB000000000	SAMN44462294	UBC_BulkDNA_2021_3_FD	bin.383	High-quality MAG	2982781	90	NA	49687	90.45	0	3	NA	NA	37	Bacteria	Bacillota_A	Clostridia	Christensenellales	CAG-74	Fimadaptatus	NA	GCA_900553645.1	79.95	UBC_BulkDNA_2021_3_FD_bin.383
CAG-74_JAGVSV01_1	JBMNLR000000000	SAMN44462006	binning	bin.1.144	High-quality MAG	3566517	5	NA	2036914	95.74	1.53	3	3	3	49	Bacteria	Bacillota_A	Clostridia	Christensenellales	CAG-74	JAGVSV01	NA	GCA_019137115.1	80.44	binning.bin.1.144
CAG-74_JAGVSV01_2	JBMNLQ000000000	SAMN44462017	binning	bin.1.166	High-quality MAG	3164713	4	NA	767240	96.37	0.7	3	3	3	50	Bacteria	Bacillota_A	Clostridia	Christensenellales	CAG-74	JAGVSV01	NA	GCA_019137115.1	80.42	binning.bin.1.166
CAG-74_JAGVSV01_4	JBMNLO000000000	SAMN44462128	binning	bin.1.390	High-quality MAG	3172858	7	NA	919010	96.1	4.3	3	3	3	45	Bacteria	Bacillota_A	Clostridia	Christensenellales	CAG-74	JAGVSV01	NA	GCA_019137115.1	80.3	binning.bin.1.390
CAG-74_RUG11247_2	JBMNUA000000000	SAMN44462386	UBC_BulkDNA_2022_2_FD	bin.130	High-quality MAG	2374939	269	NA	10826	90.13	3.15	2	NA	NA	44	Bacteria	Bacillota_A	Clostridia	Christensenellales	CAG-74	RUG11247	NA	N/A	N/A	UBC_BulkDNA_2022_2_FD_bin.130
CAG-826_JAAYSA01_1	JBMNLM000000000	SAMN44462000	binning	bin.1.132	High-quality MAG	979641	3	NA	934265	93.39	0.38	1	1	1	44	Bacteria	Bacillota	Bacilli	RFN20	CAG-826	JAAYSA01	NA	GCA_012518455.1	77.08	binning.bin.1.132
CAG-826_JAAYSA01_2	JBMNLL000000000	SAMN44462133	binning	bin.1.401	High-quality MAG	1068110	6	NA	388980	95.2	0.62	1	1	1	47	Bacteria	Bacillota	Bacilli	RFN20	CAG-826	JAAYSA01	JAAYSA01 sp012518455	GCA_012518455.1	99.12	binning.bin.1.401
CAG-826_UBA1361_1	JBMNLK000000000	SAMN44462086	binning	bin.1.30	High-quality MAG	1269854	6	NA	644623	93.69	0.44	1	1	1	46	Bacteria	Bacillota	Bacilli	RFN20	CAG-826	UBA1361	UBA1361 sp002069815	GCA_002069815.1	97.99	binning.bin.1.30
CAG-826_UBA1361_2	JBMNLJ000000000	SAMN44462112	binning	bin.1.359	High-quality MAG	1070298	10	NA	142077	96.35	2.3	1	1	1	34	Bacteria	Bacillota	Bacilli	RFN20	CAG-826	UBA1361	UBA1361 sp002306335	GCA_002306335.1	99.27	binning.bin.1.359
CAG-917_1	JBMNTZ000000000	SAMN44462203	UBC_BulkDNA_2021_2_FD	bin.121	High-quality MAG	1422620	156	NA	12174	94.1	0.77	1	NA	1	42	Bacteria	Bacillota_A	Clostridia	Christensenellales	CAG-917	NA	NA	N/A	N/A	UBC_BulkDNA_2021_2_FD_bin.121
CAITNO01_JAAYBJ01_1	JBMNTY000000000	SAMN44462364	UBC_BulkDNA_2021_FD	bin.183	High-quality MAG	3688663	88	NA	66808	98.75	0.28	1	1	2	43	Bacteria	Hydrogenedentota	Hydrogenedentia	Hydrogenedentiales	CAITNO01	JAAYBJ01	JAAYBJ01 sp012523015	GCA_012523015.1	99.2	UBC_BulkDNA_2021_FD_bin.183
CAKMMH01_CAKMMH01_1	JBMNLI000000000	SAMN44462080	binning	bin.1.26	High-quality MAG	1947914	17	NA	349643	93.75	0.98	NA	1	1	38	Bacteria	Bdellovibrionota	UBA2361	UBA2361	CAKMMH01	CAKMMH01	NA	GCA_927798255.1	76.74	binning.bin.1.26
CALWSW01_1	JBMNTW000000000	SAMN44462254	UBC_BulkDNA_2021_2_FD	bin.494	High-quality MAG	1782124	261	NA	8226	90.53	0.47	NA	1	NA	45	Bacteria	Bacillota_A	Clostridia	Christensenellales	CALWSW01	NA	NA	GCA_944384305.1	77.91	UBC_BulkDNA_2021_2_FD_bin.494
CALWSW01_2	JBMNTV000000000	SAMN44462383	UBC_BulkDNA_2022_2_FD	bin.10	High-quality MAG	1985154	104	NA	26611	94.18	0.69	NA	1	1	46	Bacteria	Bacillota_A	Clostridia	Christensenellales	CALWSW01	NA	NA	GCA_944384305.1	77.19	UBC_BulkDNA_2022_2_FD_bin.10
CSSED10-335_1	JBMNLB000000000	SAMN44462174	binning	bin.1.72	High-quality MAG	660422	14	NA	349915	97.32	2.68	1	1	1	46	Bacteria	Patescibacteria	Paceibacteria	Paceibacterales	CSSED10-335	NA	NA	GCA_021129615.1	77.06	binning.bin.1.72
Caldicoprobacteraceae_DTU074_1	JBMNTX000000000	SAMN44462224	UBC_BulkDNA_2021_2_FD	bin.244	High-quality MAG	2256510	121	NA	29236	96.51	1.6	NA	NA	NA	NA	Bacteria	Bacillota_A	Clostridia	Caldicoprobacterales	Caldicoprobacteraceae	DTU074	DTU074 sp002385885	GCA_002385885.1	99.92	UBC_BulkDNA_2021_2_FD_bin.244
Ch109_JAAZDI01_1	JBMNLH000000000	SAMN44462200	binning	bin.4.150	High-quality MAG	2909876	9	NA	1733502	95.91	2.56	5	4	8	53	Bacteria	Bacillota_B	Ch66	Ch66	Ch109	JAAZDI01	NA	GCA_012512295.1	94.1	binning.bin.4.150
Ch29_JAAYEV01_2	JBMNLG000000000	SAMN44462068	binning	bin.1.233	High-quality MAG	1722790	29	NA	78600	91.28	3.13	2	3	2	46	Bacteria	Bacillota_A	Clostridia	Ch29	Ch29	JAAYEV01	NA	GCA_012728565.1	93.28	binning.bin.1.233
Ch29_JAAYEV01_3	JBMNLF000000000	SAMN44462114	binning	bin.1.361	High-quality MAG	2396272	12	NA	319515	99.63	1.56	3	3	3	62	Bacteria	Bacillota_A	Clostridia	Ch29	Ch29	JAAYEV01	JAAYEV01 sp012523075	GCA_012523075.1	99.55	binning.bin.1.361
Christensenellaceae_1	JBMNTU000000000	SAMN44462246	UBC_BulkDNA_2021_2_FD	bin.452	High-quality MAG	2249552	183	NA	17978	91.64	0.82	2	1	NA	42	Bacteria	Bacillota_A	Clostridia	Christensenellales	Christensenellaceae	NA	NA	N/A	N/A	UBC_BulkDNA_2021_2_FD_bin.452
Christensenellaceae_QANA01_2	JBMNLE000000000	SAMN44462085	binning	bin.1.3	High-quality MAG	2118259	8	NA	430654	97.25	1.58	2	2	2	47	Bacteria	Bacillota_A	Clostridia	Christensenellales	Christensenellaceae	QANA01	NA	N/A	N/A	binning.bin.1.3
Christensenellales_2	JBMNTT000000000	SAMN44462266	UBC_BulkDNA_2021_3_FD	bin.225	High-quality MAG	2756184	75	NA	53114	98.5	4.23	2	NA	NA	41	Bacteria	Bacillota_A	Clostridia	Christensenellales	NA	NA	NA	GCF_014384795.1	76.53	UBC_BulkDNA_2021_3_FD_bin.225
Christensenellales_3	JBMNTS000000000	SAMN44462271	UBC_BulkDNA_2021_3_FD	bin.274	High-quality MAG	1469652	75	NA	37763	93.21	2.83	NA	NA	NA	NA	Bacteria	Bacillota_A	Clostridia	Christensenellales	NA	NA	NA	N/A	N/A	UBC_BulkDNA_2021_3_FD_bin.274
Christensenellales_4	JBMNTR000000000	SAMN44462359	UBC_BulkDNA_2021_FD	bin.154	High-quality MAG	2502740	43	NA	118229	97.72	1.03	3	1	2	48	Bacteria	Bacillota_A	Clostridia	Christensenellales	NA	NA	NA	N/A	N/A	UBC_BulkDNA_2021_FD_bin.154
Christensenellales_5	JBMNTQ000000000	SAMN44462396	UBC_BulkDNA_2022_2_FD	bin.286	High-quality MAG	2090332	243	NA	11391	96.52	3.59	NA	NA	NA	NA	Bacteria	Bacillota_A	Clostridia	Christensenellales	NA	NA	NA	GCA_002329665.1	75.56	UBC_BulkDNA_2022_2_FD_bin.286
Christensenellales_6	JBMNTP000000000	SAMN44462413	UBC_BulkDNA_2022_4_FD	bin.183	High-quality MAG	1965738	57	NA	55363	97.51	0.31	3	1	1	43	Bacteria	Bacillota_A	Clostridia	Christensenellales	NA	NA	NA	GCA_910585035.1	75.55	UBC_BulkDNA_2022_4_FD_bin.183
Christensenellales_7	JBMNLD000000000	SAMN44461998	binning	bin.1.130	High-quality MAG	1832741	3	NA	629631	95.81	0.03	2	2	2	46	Bacteria	Bacillota_A	Clostridia	Christensenellales	NA	NA	NA	N/A	N/A	binning.bin.1.130
Cloacimonadaceae_UBA3900_1	JBMNTO000000000	SAMN44462410	UBC_BulkDNA_2022_4_FD	bin.134	High-quality MAG	2046809	166	NA	18359	94.53	0.36	NA	NA	NA	NA	Bacteria	Cloacimonadota	Cloacimonadia	Cloacimonadales	Cloacimonadaceae	UBA3900	NA	GCA_002391675.1	84.48	UBC_BulkDNA_2022_4_FD_bin.134
Clostridia_1	JBMNLC000000000	SAMN44462052	binning	bin.1.208	High-quality MAG	3156379	13	NA	490270	93.06	3.59	4	4	4	59	Bacteria	Bacillota_A	Clostridia	NA	NA	NA	NA	N/A	N/A	binning.bin.1.208
DRVO01_Ch71_1	JBMNTK000000000	SAMN44462201	UBC_BulkDNA_2021_2_FD	bin.104	High-quality MAG	3955911	345	NA	15836	94.11	4.55	NA	NA	NA	NA	Bacteria	Chloroflexota	Anaerolineae	DRVO01	DRVO01	Ch71	NA	GCA_013178015.1	79.17	UBC_BulkDNA_2021_2_FD_bin.104
DSM-44946_Planifilum_3	JBMNTJ000000000	SAMN44462372	UBC_BulkDNA_2021_FD	bin.313	High-quality MAG	3043189	386	NA	10736	94.8	3.89	3	2	4	66	Bacteria	Bacillota	Bacilli	Thermoactinomycetales	DSM-44946	Planifilum	Planifilum sp021793745	GCA_021793745.1	99.36	UBC_BulkDNA_2021_FD_bin.313
DSM-8532_DTU059_1	JBMNTI000000000	SAMN44462205	UBC_BulkDNA_2021_2_FD	bin.14	High-quality MAG	2759787	243	NA	17497	97.89	3.88	2	NA	NA	39	Bacteria	Bacillota_A	Clostridia	Acetivibrionales_A	DSM-8532	DTU059	NA	GCA_012520615.1	80.52	UBC_BulkDNA_2021_2_FD_bin.14
DSM-8532_DTU059_3	JBMNTH000000000	SAMN44462301	UBC_BulkDNA_2021_3_FD	bin.429	High-quality MAG	1741025	203	NA	10261	92.36	1.48	1	NA	NA	36	Bacteria	Bacillota_A	Clostridia	Acetivibrionales_A	DSM-8532	DTU059	DTU059 sp012523705	GCA_012523705.1	99.69	UBC_BulkDNA_2021_3_FD_bin.429
DSM-8532_DTU059_4	JBMNTG000000000	SAMN44462400	UBC_BulkDNA_2022_2_FD	bin.53	High-quality MAG	2805981	479	NA	7038	91.26	3.68	2	2	3	43	Bacteria	Bacillota_A	Clostridia	Acetivibrionales_A	DSM-8532	DTU059	DTU059 sp012520615	GCA_012520615.1	99.4	UBC_BulkDNA_2022_2_FD_bin.53
DSM-8532_DTU059_5	JBMNKT000000000	SAMN44462051	binning	bin.1.207	High-quality MAG	2552301	9	NA	352443	99.8	0.76	2	2	2	47	Bacteria	Bacillota_A	Clostridia	Acetivibrionales_A	DSM-8532	DTU059	DTU059 sp012520855	GCA_012520855.1	99.59	binning.bin.1.207
DTU010_1109_1	JBMNTF000000000	SAMN44462216	UBC_BulkDNA_2021_2_FD	bin.21	High-quality MAG	2638562	206	NA	18925	98.5	3.31	2	NA	NA	47	Bacteria	Bacillota_G	Limnochordia	DTU010	DTU010	1109	1109 sp012521465	GCA_012521465.1	99.7	UBC_BulkDNA_2021_2_FD_bin.21
DTU010_1109_2	JBMNKR000000000	SAMN44462151	binning	bin.1.441	High-quality MAG	2649621	8	NA	470548	96.06	1.84	5	5	5	55	Bacteria	Bacillota_G	Limnochordia	DTU010	DTU010	1109	1109 sp001028815	GCA_001028815.1	99.62	binning.bin.1.441
DTU010_DTU010_1	JBMNTE000000000	SAMN44462311	UBC_BulkDNA_2021_3_FD	bin.51	High-quality MAG	2167208	111	NA	33294	95.04	0.86	1	NA	NA	46	Bacteria	Bacillota_G	Limnochordia	DTU010	DTU010	DTU010	DTU010 sp012837385	GCA_012837385.1	99.86	UBC_BulkDNA_2021_3_FD_bin.51
DTU010_DTU010_2	JBMNKQ000000000	SAMN44462025	binning	bin.1.176	High-quality MAG	2558849	14	NA	374496	94.86	0.63	4	4	4	43	Bacteria	Bacillota_G	Limnochordia	DTU010	DTU010	DTU010	DTU010 sp002391385	GCA_002391385.1	99.78	binning.bin.1.176
DTU010_DTU010_3	JBMNKP000000000	SAMN44462098	binning	bin.1.338	High-quality MAG	2247675	6	NA	418674	98.46	0.18	4	4	4	52	Bacteria	Bacillota_G	Limnochordia	DTU010	DTU010	DTU010	DTU010 sp012840725	GCA_012840725.1	99.89	binning.bin.1.338
DTU010_DTU010_4	JBMNKO000000000	SAMN44462130	binning	bin.1.393	High-quality MAG	2507840	18	NA	230481	95.78	0.39	5	3	5	52	Bacteria	Bacillota_G	Limnochordia	DTU010	DTU010	DTU010	DTU010 sp900018335	GCA_900018335.1	99.8	binning.bin.1.393
DTU010_UBA5420_1	JBMNKN000000000	SAMN44462014	binning	bin.1.158	High-quality MAG	3178673	23	NA	633013	93.92	3.93	4	4	4	54	Bacteria	Bacillota_G	Limnochordia	DTU010	DTU010	UBA5420	UBA5420 sp012838305	GCA_012838305.1	99.81	binning.bin.1.158
DTU010_UBA5420_2	JBMNKM000000000	SAMN44462195	binning	bin.2.152	High-quality MAG	2453873	14	NA	290152	92.2	2.01	1	1	1	47	Bacteria	Bacillota_G	Limnochordia	DTU010	DTU010	UBA5420	UBA5420 sp012518325	GCA_012518325.1	99.75	binning.bin.2.152
DTU013_1	JBMNKL000000000	SAMN44461993	binning	bin.1.124	High-quality MAG	2340739	5	NA	889230	91.2	0.94	3	3	3	43	Bacteria	Bacillota_A	Clostridia	Acetivibrionales	DTU013	NA	NA	N/A	N/A	binning.bin.1.124
DTU014_DTU014_1	JBMNTD000000000	SAMN44462206	UBC_BulkDNA_2021_2_FD	bin.146	High-quality MAG	2299084	259	NA	11702	95.77	0.2	NA	1	NA	41	Bacteria	Bacillota_G	SHA-98	DTU014	DTU014	DTU014	DTU014 sp900016865	GCA_900016865.1	99.74	UBC_BulkDNA_2021_2_FD_bin.146
DTU015_1	JBMNTC000000000	SAMN44462207	UBC_BulkDNA_2021_2_FD	bin.147	High-quality MAG	2306786	80	NA	65091	90.74	2.69	1	NA	NA	42	Bacteria	Bacillota_E	DTU015	DTU015	DTU015	NA	NA	N/A	N/A	UBC_BulkDNA_2021_2_FD_bin.147
DTU015_2	JBMNKK000000000	SAMN44462178	binning	bin.1.80	High-quality MAG	2371714	4	NA	781415	96.56	2.15	2	2	2	47	Bacteria	Bacillota_E	DTU015	DTU015	DTU015	NA	NA	N/A	N/A	binning.bin.1.80
DTU015_3	JBMNKJ000000000	SAMN44462196	binning	bin.2.157	High-quality MAG	2502975	10	NA	566303	91.33	1.54	2	2	2	44	Bacteria	Bacillota_E	DTU015	DTU015	DTU015	NA	NA	N/A	N/A	binning.bin.2.157
DTU015_DTU015_1	JBMNKI000000000	SAMN44462049	binning	bin.1.205	High-quality MAG	1913130	4	NA	448449	97.13	0.03	2	2	2	46	Bacteria	Bacillota_E	DTU015	DTU015	DTU015	DTU015	DTU015 sp012512325	GCA_012512325.1	99.82	binning.bin.1.205
DTU015_DTU015_2	JBMNKH000000000	SAMN44462160	binning	bin.1.52	High-quality MAG	1981238	7	NA	485952	96.29	0.33	2	2	2	52	Bacteria	Bacillota_E	DTU015	DTU015	DTU015	DTU015	DTU015 sp012837895	GCA_012837895.1	99.89	binning.bin.1.52
DTU015_DTU015_3	JBMNKG000000000	SAMN44462172	binning	bin.1.69	High-quality MAG	1892412	3	NA	677863	94.61	0	2	2	2	47	Bacteria	Bacillota_E	DTU015	DTU015	DTU015	DTU015	DTU015 sp001513185	GCA_001513185.1	99.86	binning.bin.1.69
DTU015_DULO01_2	JBMNKF000000000	SAMN44461992	binning	bin.1.122	High-quality MAG	1896301	9	NA	382261	92.05	1.41	2	2	2	46	Bacteria	Bacillota_E	DTU015	DTU015	DTU015	DULO01	NA	GCA_012840345.1	78	binning.bin.1.122
DTU015_UBA3951_1	JBMNKE000000000	SAMN44462066	binning	bin.1.228	High-quality MAG	2040494	13	NA	183769	94.97	0.63	2	2	2	38	Bacteria	Bacillota_E	DTU015	DTU015	DTU015	UBA3951	UBA3951 sp002385465	GCA_002385465.1	99.21	binning.bin.1.228
DTU015_UBA3951_2	JBMNKD000000000	SAMN44462123	binning	bin.1.378	High-quality MAG	2269014	8	NA	386176	98.98	0.68	2	3	2	46	Bacteria	Bacillota_E	DTU015	DTU015	DTU015	UBA3951	UBA3951 sp012841375	GCA_012841375.1	99.63	binning.bin.1.378
DTU022_JAAZIN01_1	JBMNKC000000000	SAMN44462109	binning	bin.1.353	High-quality MAG	2549161	10	NA	377922	94.51	1.63	2	2	2	46	Bacteria	Bacillota_D	Dethiobacteria	DTU022	DTU022	JAAZIN01	JAAZIN01 sp012510625	GCA_012510625.1	99.33	binning.bin.1.353
DTU022_JAAZPQ01_1	JBMNKB000000000	SAMN44462104	binning	bin.1.347	High-quality MAG	2253716	6	NA	551855	95.38	4	2	2	2	46	Bacteria	Bacillota_D	Dethiobacteria	DTU022	DTU022	JAAZPQ01	JAAZPQ01 sp012840855	GCA_012840855.1	98.92	binning.bin.1.347
DTU022_JAAZPQ01_2	JBMNKA000000000	SAMN44462126	binning	bin.1.387	High-quality MAG	1997189	6	NA	537641	94.77	0.93	2	2	2	44	Bacteria	Bacillota_D	Dethiobacteria	DTU022	DTU022	JAAZPQ01	JAAZPQ01 sp012797175	GCA_012797175.1	99.39	binning.bin.1.387
DTU023_UBA1046_1	JBMNTB000000000	SAMN44462398	UBC_BulkDNA_2022_2_FD	bin.298	High-quality MAG	1935795	55	NA	62820	92.3	0.49	1	NA	NA	42	Bacteria	Bacillota_A	Clostridia	Saccharofermentanales	DTU023	UBA1046	UBA1046 sp012519085	GCA_012519085.1	95.22	UBC_BulkDNA_2022_2_FD_bin.298
DTU023_UBA4923_1	JBMNTA000000000	SAMN44462356	UBC_BulkDNA_2021_FD	bin.109	High-quality MAG	1515828	78	NA	40575	93.59	1.16	NA	1	NA	41	Bacteria	Bacillota_A	Clostridia	Saccharofermentanales	DTU023	UBA4923	NA	N/A	N/A	UBC_BulkDNA_2021_FD_bin.109
DTU023_UBA4923_3	JBMNSZ000000000	SAMN44462362	UBC_BulkDNA_2021_FD	bin.173	High-quality MAG	2216946	24	NA	138800	95.35	2.02	1	NA	NA	48	Bacteria	Bacillota_A	Clostridia	Saccharofermentanales	DTU023	UBA4923	UBA4923 sp012799695	GCA_012799695.1	98.87	UBC_BulkDNA_2021_FD_bin.173
DTU023_UBA4923_5	JBMNJY000000000	SAMN44461990	binning	bin.1.120	High-quality MAG	1922380	3	NA	556888	98.46	0.57	2	2	2	46	Bacteria	Bacillota_A	Clostridia	Saccharofermentanales	DTU023	UBA4923	UBA4923 sp012511175	GCA_012511175.1	99.98	binning.bin.1.120
DTU023_UBA4923_6	JBMNJX000000000	SAMN44462167	binning	bin.1.61	High-quality MAG	2186747	3	NA	1611112	93.5	0.52	2	2	2	47	Bacteria	Bacillota_A	Clostridia	Saccharofermentanales	DTU023	UBA4923	UBA4923 sp012800135	GCA_012800135.1	98.7	binning.bin.1.61
DTU023_UBA4923_7	JBMNJW000000000	SAMN44462189	binning	bin.1.96	High-quality MAG	2615278	10	NA	398048	93.41	2.29	2	2	2	48	Bacteria	Bacillota_A	Clostridia	Saccharofermentanales	DTU023	UBA4923	UBA4923 sp012841145	GCA_012841145.1	98.09	binning.bin.1.96
DTU023_UBA5436_1	JBMNJV000000000	SAMN44462016	binning	bin.1.161	High-quality MAG	2683999	6	NA	437450	96.25	0.49	2	2	2	44	Bacteria	Bacillota_A	Clostridia	Saccharofermentanales	DTU023	UBA5436	NA	GCA_012838795.1	83.44	binning.bin.1.161
DTU023_UBA5436_2	JBMNJU000000000	SAMN44462198	binning	bin.3.187	High-quality MAG	1431157	3	NA	935461	92.77	0	2	2	2	41	Bacteria	Bacillota_A	Clostridia	Saccharofermentanales	DTU023	UBA5436	UBA5436 sp012522435	GCA_012522435.1	99.34	binning.bin.3.187
DTU025_DTU025_1	JBMNSY000000000	SAMN44462296	UBC_BulkDNA_2021_3_FD	bin.405	High-quality MAG	2125488	144	NA	21998	96.25	2.16	1	NA	NA	43	Bacteria	Bacillota_G	SHA-98	DTUO25	DTU025	DTU025	DTU025 sp001513145	GCA_001513145.1	99.91	UBC_BulkDNA_2021_3_FD_bin.405
DTU025_UBA10085_1	JBMNJT000000000	SAMN44462119	binning	bin.1.370	High-quality MAG	2750472	8	NA	1556904	97.08	2.73	3	3	3	47	Bacteria	Bacillota_G	SHA-98	DTUO25	DTU025	UBA10085	UBA10085 sp012842765	GCA_012842765.1	99	binning.bin.1.370
DTU025_UBA10085_2	JBMNJS000000000	SAMN44462129	binning	bin.1.392	High-quality MAG	2671740	13	NA	1353282	96.6	2.19	3	3	3	52	Bacteria	Bacillota_G	SHA-98	DTUO25	DTU025	UBA10085	UBA10085 sp003456765	GCA_003456765.1	98.4	binning.bin.1.392
DTU025_UBA5389_1	JBMNSX000000000	SAMN44462380	UBC_BulkDNA_2022_FD	bin.151	High-quality MAG	2652479	226	NA	16638	92.26	3.79	2	NA	NA	43	Bacteria	Bacillota_G	SHA-98	DTUO25	DTU025	UBA5389	UBA5389 sp019136685	GCA_019136685.1	99.15	UBC_BulkDNA_2022_FD_bin.151
DTU030_1	JBMNJR000000000	SAMN44462105	binning	bin.1.348	High-quality MAG	2260500	15	NA	203446	95.37	2.8	4	5	4	56	Bacteria	DTU030	DTU030	DTU030	NA	NA	NA	N/A	N/A	binning.bin.1.348
DTU030_DTU030_1	JBMNSW000000000	SAMN44462231	UBC_BulkDNA_2021_2_FD	bin.280	High-quality MAG	1933611	117	NA	24679	94.93	0.3	2	NA	NA	43	Bacteria	DTU030	DTU030	DTU030	DTU030	DTU030	DTU030 sp012841005	GCA_012841005.1	99.06	UBC_BulkDNA_2021_2_FD_bin.280
DTU030_DTU030_2	JBMNJQ000000000	SAMN44462026	binning	bin.1.177	High-quality MAG	2173120	12	NA	291895	93.71	1.7	3	3	3	50	Bacteria	DTU030	DTU030	DTU030	DTU030	DTU030	DTU030 sp001513125	GCA_001513125.1	99.69	binning.bin.1.177
DTU049_DTU049_1	JBMNJP000000000	SAMN44462090	binning	bin.1.317	High-quality MAG	2316802	3	NA	1284841	99.34	1.86	NA	2	2	42	Bacteria	Bacteroidota	Bacteroidia	Bacteroidales	DTU049	DTU049	DTU049 sp001512885	GCA_001512885.1	99.88	binning.bin.1.317
DTU052_DTU052_1	JBMNJO000000000	SAMN44462155	binning	bin.1.45	High-quality MAG	3492930	26	NA	613467	99.33	1.89	3	3	3	47	Bacteria	Bacillota_B	Syntrophomonadia	Syntrophomonadales	DTU052	DTU052	NA	GCA_002329495.1	86.18	binning.bin.1.45
DTU052_DTU052_2	JBMNJN000000000	SAMN44462187	binning	bin.1.94	High-quality MAG	2585223	6	NA	510442	98.75	1.9	2	2	3	41	Bacteria	Bacillota_B	Syntrophomonadia	Syntrophomonadales	DTU052	DTU052	DTU052 sp001512495	GCA_001512495.1	99.51	binning.bin.1.94
DTU065_DTU065_1	JBMNJM000000000	SAMN44462169	binning	bin.1.63	High-quality MAG	2373817	11	NA	539446	94.18	1.2	4	4	4	53	Bacteria	Bacillota_G	DTU065	DTU065	DTU065	DTU065	DTU065 sp001512545	GCA_001512545.1	99.81	binning.bin.1.63
DTU072_DTU072_1	JBMNSV000000000	SAMN44462297	UBC_BulkDNA_2021_3_FD	bin.41	High-quality MAG	1436035	92	NA	20745	96.15	0	NA	NA	NA	NA	Bacteria	Bacillota_A	Clostridia	Christensenellales	DTU072	DTU072	DTU072 sp001512685	GCA_001512685.1	99.78	UBC_BulkDNA_2021_3_FD_bin.41
DTU072_DTU072_2	JBMNJL000000000	SAMN44461985	binning	bin.1.115	High-quality MAG	1740699	8	NA	249266	95.53	1.83	2	2	2	46	Bacteria	Bacillota_A	Clostridia	Christensenellales	DTU072	DTU072	DTU072 sp012838805	GCA_012838805.1	99.9	binning.bin.1.115
DTU072_JAAZJD01_1	JBMNJK000000000	SAMN44462185	binning	bin.1.91	High-quality MAG	2273277	18	NA	1715594	95.33	4.78	2	2	2	43	Bacteria	Bacillota_A	Clostridia	Christensenellales	DTU072	JAAZJD01	JAAZJD01 sp012800525	GCA_012800525.1	99.5	binning.bin.1.91
DTU072_MWEH01_1	JBMNSU000000000	SAMN44462341	UBC_BulkDNA_2021_3_FD	bin.702	High-quality MAG	1561707	95	NA	35456	92.58	0.74	NA	NA	NA	NA	Bacteria	Bacillota_A	Clostridia	Christensenellales	DTU072	MWEH01	MWEH01 sp012799455	GCA_012799455.1	99.33	UBC_BulkDNA_2021_3_FD_bin.702
DTU073_2	JBMNJJ000000000	SAMN44462009	binning	bin.1.149	High-quality MAG	1902220	9	NA	504696	99.64	0.83	3	3	3	51	Bacteria	Bacillota_B	Peptococcia	DRI-13	DTU073	NA	NA	N/A	N/A	binning.bin.1.149
DTU073_DTU073_1	JBMNST000000000	SAMN44462278	UBC_BulkDNA_2021_3_FD	bin.306	High-quality MAG	1642870	89	NA	28127	95.73	0	3	NA	NA	47	Bacteria	Bacillota_B	Peptococcia	DRI-13	DTU073	DTU073	DTU073 sp001512665	GCA_001512665.1	99.78	UBC_BulkDNA_2021_3_FD_bin.306
DTU073_UBA3937_2	JBMNJI000000000	SAMN44462131	binning	bin.1.395	High-quality MAG	2033128	18	NA	204482	97.29	1.46	3	2	3	61	Bacteria	Bacillota_B	Peptococcia	DRI-13	DTU073	UBA3937	NA	GCA_002385735.1	77.99	binning.bin.1.395
DTU073_UBA3937_3	JBMNJH000000000	SAMN44462137	binning	bin.1.415	High-quality MAG	2008214	13	NA	176520	98.32	0	3	3	3	55	Bacteria	Bacillota_B	Peptococcia	DRI-13	DTU073	UBA3937	UBA3937 sp002385735	GCA_002385735.1	99.77	binning.bin.1.415
DTU080_DTU080_1	JBMNSS000000000	SAMN44462309	UBC_BulkDNA_2021_3_FD	bin.497	High-quality MAG	2964773	280	NA	14737	95.05	0.56	2	NA	NA	43	Bacteria	Bacillota_G	Limnochordia	DTU080	DTU080	DTU080	NA	GCA_001513395.1	83.18	UBC_BulkDNA_2021_3_FD_bin.497
DTU080_DTU080_2	JBMNJG000000000	SAMN44462046	binning	bin.1.201	High-quality MAG	3642164	16	NA	390482	93.91	1.56	4	4	4	52	Bacteria	Bacillota_G	Limnochordia	DTU080	DTU080	DTU080	NA	GCA_001513395.1	77.03	binning.bin.1.201
DTU080_DUQB01_1	JBMNJF000000000	SAMN44462171	binning	bin.1.68	High-quality MAG	4234551	20	NA	2681447	94.44	4.86	4	4	4	52	Bacteria	Bacillota_G	Limnochordia	DTU080	DTU080	DUQB01	DUQB01 sp012838035	GCA_012838035.1	99.63	binning.bin.1.68
DTU083_DTU083_1	JBMNSR000000000	SAMN44462234	UBC_BulkDNA_2021_2_FD	bin.320	High-quality MAG	2178920	223	NA	12665	94.57	3.49	1	1	NA	49	Bacteria	Bacillota_A	Clostridia	Caldicoprobacterales	DTU083	DTU083	DTU083 sp012838915	GCA_012838915.1	99.68	UBC_BulkDNA_2021_2_FD_bin.320
DTU083_DUOA01_1	JBMNJE000000000	SAMN44462045	binning	bin.1.200	High-quality MAG	2701695	13	NA	224443	91.48	0.9	2	2	2	58	Bacteria	Bacillota_A	Clostridia	Caldicoprobacterales	DTU083	DUOA01	DUOA01 sp012839095	GCA_012839095.1	99.51	binning.bin.1.200
DTU083_DURK01_1	JBMNJD000000000	SAMN44462028	binning	bin.1.179	High-quality MAG	2546669	7	NA	394813	94.99	2.13	3	3	3	56	Bacteria	Bacillota_A	Clostridia	Caldicoprobacterales	DTU083	DURK01	DURK01 sp012837325	GCA_012837325.1	99.72	binning.bin.1.179
DTU083_JAAZHD01_1	JBMNJC000000000	SAMN44462069	binning	bin.1.234	High-quality MAG	2696634	28	NA	113942	91.75	0.58	3	4	3	58	Bacteria	Bacillota_A	Clostridia	Caldicoprobacterales	DTU083	JAAZHD01	JAAZHD01 sp012510895	GCA_012510895.1	99.44	binning.bin.1.234
DTU086_DTU086_1	JBMNJB000000000	SAMN44461989	binning	bin.1.119	High-quality MAG	1951714	30	NA	69960	92.74	0.61	2	2	2	53	Bacteria	Bacillota_B	Moorellia	DTU086	DTU086	DTU086	DTU086 sp001513335	GCA_001513335.1	95.72	binning.bin.1.119
DTU087_DTU087_1	JBMNJA000000000	SAMN44462150	binning	bin.1.44	High-quality MAG	2358496	14	NA	340035	96.45	0.86	5	5	5	53	Bacteria	Bacillota_G	Limnochordia	DTU087	DTU087	DTU087	DTU087 sp001513495	GCA_001513495.1	99.64	binning.bin.1.44
DULZ01_1	JBMNIZ000000000	SAMN44462177	binning	bin.1.75	High-quality MAG	2384804	16	NA	206984	91.12	2.78	3	3	3	51	Bacteria	Bacillota_B	Moorellia	DULZ01	DULZ01	NA	NA	N/A	N/A	binning.bin.1.75
DUMP01_DUNI01_1	JBMNIY000000000	SAMN44462058	binning	bin.1.216	High-quality MAG	1999657	8	NA	378013	94.07	0.9	1	2	1	41	Bacteria	DTU030	DTU030	DUMP01	DUMP01	DUNI01	DUNI01 sp012837285	GCA_012837285.1	98.91	binning.bin.1.216
DUMP01_JAAYHG01_1	JBMNIX000000000	SAMN44462152	binning	bin.1.443	High-quality MAG	2008523	16	NA	199426	90.66	0.52	3	3	3	52	Bacteria	DTU030	DTU030	DUMP01	DUMP01	JAAYHG01	JAAYHG01 sp012735455	GCA_012735455.1	99.54	binning.bin.1.443
DUMP01_JAAYWY01_2	JBMNSQ000000000	SAMN44462354	UBC_BulkDNA_2021_4_FD	bin.95	High-quality MAG	1777003	190	NA	13275	91.51	1.83	1	1	1	37	Bacteria	DTU030	DTU030	DUMP01	DUMP01	JAAYWY01	NA	GCA_012516165.1	78.04	UBC_BulkDNA_2021_4_FD_bin.95
DUMW01_JALNWK01_1	JBMNSP000000000	SAMN44462210	UBC_BulkDNA_2021_2_FD	bin.169	High-quality MAG	2335848	280	NA	10392	91.2	0.81	2	1	NA	44	Bacteria	Bacillota_G	Limnochordia	DUMW01	DUMW01	JALNWK01	JALNWK01 sp023230925	GCA_023230925.1	99.5	UBC_BulkDNA_2021_2_FD_bin.169
DUOD01_DUOD01_1	JBMNSO000000000	SAMN44462253	UBC_BulkDNA_2021_2_FD	bin.490	High-quality MAG	2009773	237	NA	11663	95.92	2.92	1	NA	NA	49	Bacteria	Bacillota_A	Clostridia	Mahellales	DUOD01	DUOD01	NA	GCA_012838995.1	81.49	UBC_BulkDNA_2021_2_FD_bin.490
DUPL01_DUPL01_1	JBMNIW000000000	SAMN44462037	binning	bin.1.188	High-quality MAG	3082766	12	NA	399566	96.09	0.2	4	4	4	45	Bacteria	Bacillota_A	Clostridia	UBA1212	DUPL01	DUPL01	DUPL01 sp012838385	GCA_012838385.1	99.69	binning.bin.1.188
DUPQ01_DUPQ01_1	JBMNIV000000000	SAMN44462099	binning	bin.1.339	High-quality MAG	2273820	16	NA	393737	97.57	2.83	2	2	2	44	Bacteria	Bacillota_A	Clostridia	DUPQ01	DUPQ01	DUPQ01	DUPQ01 sp012838235	GCA_012838235.1	99.63	binning.bin.1.339
DUQP01_DUQP01_1	JBMNIU000000000	SAMN44462043	binning	bin.1.197	High-quality MAG	1556205	2	NA	832803	92.99	0.27	2	2	2	47	Bacteria	Bacillota_E	UBA3575	UBA3575	DUQP01	DUQP01	DUQP01 sp012837735	GCA_012837735.1	99.83	binning.bin.1.197
Dehalobacteriaceae_DUPU01_1	JBMNKZ000000000	SAMN44462032	binning	bin.1.183	High-quality MAG	3116525	14	NA	333350	95.2	0.59	5	5	5	52	Bacteria	Bacillota_B	Dehalobacteriia	Dehalobacteriales	Dehalobacteriaceae	DUPU01	NA	GCA_012838175.1	79.53	binning.bin.1.183
Dehalobacteriaceae_DUPU01_2	JBMNKY000000000	SAMN44462056	binning	bin.1.214	High-quality MAG	2665476	12	NA	436659	99.28	2.13	4	4	4	54	Bacteria	Bacillota_B	Dehalobacteriia	Dehalobacteriales	Dehalobacteriaceae	DUPU01	DUPU01 sp012838175	GCA_012838175.1	99.75	binning.bin.1.214
Dehalobacteriaceae_Dehalobacterium_1	JBMNLA000000000	SAMN44462010	binning	bin.1.15	High-quality MAG	2593678	17	NA	272321	97.69	2.85	4	4	4	50	Bacteria	Bacillota_B	Dehalobacteriia	Dehalobacteriales	Dehalobacteriaceae	Dehalobacterium	NA	GCF_002224645.1	81.3	binning.bin.1.15
Dehalobacteriales_1	JBMNTN000000000	SAMN44462273	UBC_BulkDNA_2021_3_FD	bin.291	High-quality MAG	2248989	129	NA	29432	100	0.5	2	NA	NA	47	Bacteria	Bacillota_B	Dehalobacteriia	Dehalobacteriales	NA	NA	NA	N/A	N/A	UBC_BulkDNA_2021_3_FD_bin.291
Dehalobacteriales_2	JBMNKX000000000	SAMN44462149	binning	bin.1.439	High-quality MAG	2442031	7	NA	399230	100	0.45	3	3	3	49	Bacteria	Bacillota_B	Dehalobacteriia	Dehalobacteriales	NA	NA	NA	N/A	N/A	binning.bin.1.439
Desulfitobacteriaceae_Desulfosporosinus_1	JBMNTM000000000	SAMN44462299	UBC_BulkDNA_2021_3_FD	bin.420	High-quality MAG	1836328	244	NA	9688	94.36	0.09	NA	NA	NA	NA	Bacteria	Bacillota_B	Desulfitobacteriia	Desulfitobacteriales	Desulfitobacteriaceae	Desulfosporosinus	NA	GCA_000770645.1	80.97	UBC_BulkDNA_2021_3_FD_bin.420
Desulfobulbaceae_Desulfobulbus_1	JBMNKW000000000	SAMN44462118	binning	bin.1.368	High-quality MAG	2837424	7	NA	1610243	100	0.72	2	2	2	48	Bacteria	Desulfobacterota	Desulfobulbia	Desulfobulbales	Desulfobulbaceae	Desulfobulbus	NA	GCA_013201405.1	94.7	binning.bin.1.368
Dethiobacteraceae_UBA9865_1	JBMNKU000000000	SAMN44462136	binning	bin.1.414	High-quality MAG	2363120	15	NA	300984	98.67	3.59	4	4	8	54	Bacteria	Bacillota_D	Dethiobacteria	Dethiobacterales	Dethiobacteraceae	UBA9865	UBA9865 sp003444375	GCA_012522335.1	99.87	binning.bin.1.414
Dethiosulfovibrionaceae_Pyramidobacter_2	JBMNTL000000000	SAMN44462329	UBC_BulkDNA_2021_3_FD	bin.656	High-quality MAG	2040385	91	NA	33022	99.21	0.33	1	NA	NA	46	Bacteria	Synergistota	Synergistia	Synergistales	Dethiosulfovibrionaceae	Pyramidobacter	NA	N/A	N/A	UBC_BulkDNA_2021_3_FD_bin.656
Dysgonomonadaceae_Fermentimonas_1	JBMNSN000000000	SAMN44462308	UBC_BulkDNA_2021_3_FD	bin.475	High-quality MAG	2116617	60	NA	62538	90.49	0.09	NA	NA	NA	NA	Bacteria	Bacteroidota	Bacteroidia	Bacteroidales	Dysgonomonadaceae	Fermentimonas	NA	N/A	N/A	UBC_BulkDNA_2021_3_FD_bin.475
Dysgonomonadaceae_Fermentimonas_3	JBMNIT000000000	SAMN44462047	binning	bin.1.202	High-quality MAG	2386087	12	NA	202540	98.55	1.2	2	2	2	40	Bacteria	Bacteroidota	Bacteroidia	Bacteroidales	Dysgonomonadaceae	Fermentimonas	Fermentimonas massiliensis	GCF_001282625.1	99.47	binning.bin.1.202
Dysgonomonadaceae_Fermentimonas_4	JBMNIS000000000	SAMN44462060	binning	bin.1.218	High-quality MAG	3793008	5	NA	3379345	99.55	1.78	2	2	2	47	Bacteria	Bacteroidota	Bacteroidia	Bacteroidales	Dysgonomonadaceae	Fermentimonas	Fermentimonas sp012838585	GCA_012838585.1	99.28	binning.bin.1.218
Dysgonomonadaceae_Fermentimonas_5	JBMNIR000000000	SAMN44462163	binning	bin.1.56	High-quality MAG	3189626	11	NA	346129	93.09	2.39	2	2	2	49	Bacteria	Bacteroidota	Bacteroidia	Bacteroidales	Dysgonomonadaceae	Fermentimonas	NA	GCA_012839475.1	87.26	binning.bin.1.56
Dysgonomonadaceae_Petrimonas_1	JBMNSM000000000	SAMN44462394	UBC_BulkDNA_2022_2_FD	bin.251	High-quality MAG	2559400	210	NA	19772	96.1	0.4	NA	1	1	43	Bacteria	Bacteroidota	Bacteroidia	Bacteroidales	Dysgonomonadaceae	Petrimonas	Petrimonas mucosa	GCF_900095795.1	99.67	UBC_BulkDNA_2022_2_FD_bin.251
Dysgonomonadaceae_Petrimonas_2	JBMNSL000000000	SAMN44462395	UBC_BulkDNA_2022_2_FD	bin.259	High-quality MAG	3370750	251	NA	20441	95.56	1.48	1	NA	NA	45	Bacteria	Bacteroidota	Bacteroidia	Bacteroidales	Dysgonomonadaceae	Petrimonas	Petrimonas sp002069095	GCA_002069095.1	98.47	UBC_BulkDNA_2022_2_FD_bin.259
Eggerthellaceae_2	JBMNSK000000000	SAMN44462298	UBC_BulkDNA_2021_3_FD	bin.414	High-quality MAG	1323203	54	NA	33069	97.4	0.09	2	NA	NA	46	Bacteria	Actinomycetota	Coriobacteriia	Coriobacteriales	Eggerthellaceae	NA	NA	N/A	N/A	UBC_BulkDNA_2021_3_FD_bin.414
Eggerthellaceae_Raoultibacter_1	JBMNSJ000000000	SAMN44462358	UBC_BulkDNA_2021_FD	bin.139	High-quality MAG	1954734	80	NA	37257	99.04	0.42	1	2	1	45	Bacteria	Actinomycetota	Coriobacteriia	Coriobacteriales	Eggerthellaceae	Raoultibacter	NA	N/A	N/A	UBC_BulkDNA_2021_FD_bin.139
Eggerthellaceae_UMGS1519_2	JBMNIQ000000000	SAMN44462183	binning	bin.1.89	High-quality MAG	2287799	7	NA	608720	100	1.71	3	3	3	51	Bacteria	Actinomycetota	Coriobacteriia	Coriobacteriales	Eggerthellaceae	UMGS1519	NA	GCA_900552585.1	92.47	binning.bin.1.89
Eggerthellaceae_UMGS1519_3	JBMNIP000000000	SAMN44462186	binning	bin.1.92	High-quality MAG	2001516	5	NA	485762	99.84	2.19	3	3	3	48	Bacteria	Actinomycetota	Coriobacteriia	Coriobacteriales	Eggerthellaceae	UMGS1519	NA	GCA_900552585.1	79.57	binning.bin.1.92
Enterococcaceae_Enterococcus_I_1	JBMNSI000000000	SAMN44462407	UBC_BulkDNA_2022_3_FD	bin.215	High-quality MAG	2592650	334	NA	10520	93.3	4.19	1	NA	NA	34	Bacteria	Bacillota	Bacilli	Lactobacillales	Enterococcaceae	Enterococcus_I	Enterococcus_I lemanii	GCF_016909125.1	98.09	UBC_BulkDNA_2022_3_FD_bin.215
Erysipelotrichaceae_Absicoccus_1	JBMNSH000000000	SAMN44462243	UBC_BulkDNA_2021_2_FD	bin.445	High-quality MAG	1611052	126	NA	18507	94.88	2.05	4	NA	NA	44	Bacteria	Bacillota	Bacilli	Erysipelotrichales	Erysipelotrichaceae	Absicoccus	Absicoccus porci	GCF_003725415.1	98.44	UBC_BulkDNA_2021_2_FD_bin.445
Erysipelotrichaceae_Catenisphaera_1	JBMNIO000000000	SAMN44462082	binning	bin.1.28	High-quality MAG	1958141	2	NA	1376916	94.68	2.8	3	3	3	41	Bacteria	Bacillota	Bacilli	Erysipelotrichales	Erysipelotrichaceae	Catenisphaera	Catenisphaera adipataccumulans	GCF_014202755.1	99.18	binning.bin.1.28
Erysipelotrichaceae_UBA1783_1	JBMNIN000000000	SAMN44462004	binning	bin.1.140	High-quality MAG	1622260	5	NA	453393	95.8	0.63	2	2	2	35	Bacteria	Bacillota	Bacilli	Erysipelotrichales	Erysipelotrichaceae	UBA1783	NA	GCA_012520255.1	80.46	binning.bin.1.140
Erysipelotrichaceae_UBA1783_2	JBMNIM000000000	SAMN44462027	binning	bin.1.178	High-quality MAG	1622159	8	NA	211277	97.33	4.88	2	2	2	37	Bacteria	Bacillota	Bacilli	Erysipelotrichales	Erysipelotrichaceae	UBA1783	UBA1783 sp012799935	GCA_012799935.1	99.26	binning.bin.1.178
Erysipelotrichaceae_UBA1783_3	JBMNIL000000000	SAMN44462074	binning	bin.1.244	High-quality MAG	1900493	9	NA	483878	98.34	2.61	2	2	2	41	Bacteria	Bacillota	Bacilli	Erysipelotrichales	Erysipelotrichaceae	UBA1783	NA	GCA_012520255.1	82.64	binning.bin.1.244
Erysipelotrichaceae_UBA1783_4	JBMNIK000000000	SAMN44462117	binning	bin.1.365	High-quality MAG	1626311	4	NA	903786	98.8	1.13	2	2	2	35	Bacteria	Bacillota	Bacilli	Erysipelotrichales	Erysipelotrichaceae	UBA1783	UBA1783 sp012520255	GCA_012520255.1	99.99	binning.bin.1.365
Eubacteriaceae_Pseudoramibacter_2	JBMNIJ000000000	SAMN44462057	binning	bin.1.215	High-quality MAG	1828541	15	NA	138069	95.7	4.07	2	2	2	47	Bacteria	Bacillota_A	Clostridia	Eubacteriales	Eubacteriaceae	Pseudoramibacter	NA	GCA_002396065.1	94.93	binning.bin.1.215
Eubacteriaceae_UBA7485_1	JBMNSG000000000	SAMN44462381	UBC_BulkDNA_2022_FD	bin.154	High-quality MAG	2588852	209	NA	17290	93.2	1.01	NA	NA	NA	NA	Bacteria	Bacillota_A	Clostridia	Eubacteriales	Eubacteriaceae	UBA7485	NA	GCA_002478485.1	77.12	UBC_BulkDNA_2022_FD_bin.154
Fastidiosipilaceae_JAAYOA01_1	JBMNSF000000000	SAMN44462370	UBC_BulkDNA_2021_FD	bin.29	High-quality MAG	3561147	287	NA	46552	94.17	4.87	1	NA	NA	56	Bacteria	Bacillota_A	Clostridia	Saccharofermentanales	Fastidiosipilaceae	JAAYOA01	JAAYOA01 sp012520525	GCA_012520525.1	99.96	UBC_BulkDNA_2021_FD_bin.29
GCA-900066905_Luoshenia_1	JBMNSE000000000	SAMN44462267	UBC_BulkDNA_2021_3_FD	bin.231	High-quality MAG	2310388	170	NA	20546	92.67	1.79	3	NA	NA	41	Bacteria	Bacillota_A	Clostridia	Christensenellales	GCA-900066905	Luoshenia	Luoshenia tenuis	GCF_014384745.1	95.83	UBC_BulkDNA_2021_3_FD_bin.231
GWC2-37-73_UBA1362_1	JBMNSD000000000	SAMN44462219	UBC_BulkDNA_2021_2_FD	bin.220	High-quality MAG	922931	26	NA	44569	97.4	0.55	1	1	2	47	Bacteria	Patescibacteria	Paceibacteria	Moranbacterales	GWC2-37-73	UBA1362	UBA1362 sp002306085	GCA_002306085.1	99.75	UBC_BulkDNA_2021_2_FD_bin.220
JAAYHZ01_JAAYHZ01_1	JBMNIH000000000	SAMN44462034	binning	bin.1.185	High-quality MAG	3550659	11	NA	467850	97.2	1.83	5	5	5	53	Bacteria	Bacillota_A	Clostridia	JAAYHZ01	JAAYHZ01	JAAYHZ01	JAAYHZ01 sp012744235	GCA_012744235.1	99.66	binning.bin.1.185
JAAYLN01_JAAYLN01_1	JBMNSC000000000	SAMN44462376	UBC_BulkDNA_2021_FD	bin.72	High-quality MAG	3634089	354	NA	13578	92	1.37	1	NA	1	39	Bacteria	Verrucomicrobiota	Kiritimatiellia	RFP12	JAAYLN01	JAAYLN01	JAAYLN01 sp012521875	GCA_012521875.1	99.25	UBC_BulkDNA_2021_FD_bin.72
JAAYOS01_JAAYOS01_1	JBMNSB000000000	SAMN44462371	UBC_BulkDNA_2021_FD	bin.312	High-quality MAG	2209753	235	NA	11721	96.31	0.45	1	NA	NA	38	Bacteria	Bacillota_A	Clostridia	Oscillospirales	JAAYOS01	JAAYOS01	JAAYOS01 sp012520195	GCA_012520195.1	99.51	UBC_BulkDNA_2021_FD_bin.312
JAAYOS01_JAAYOS01_2	JBMNIG000000000	SAMN44462199	binning	bin.3.227	High-quality MAG	2536683	29	NA	93351	90.41	2.53	3	3	6	51	Bacteria	Bacillota_A	Clostridia	Oscillospirales	JAAYOS01	JAAYOS01	NA	GCA_012521525.1	78.32	binning.bin.3.227
JAAYSF01_JAAYSF01_1	JBMNSA000000000	SAMN44462238	UBC_BulkDNA_2021_2_FD	bin.404	High-quality MAG	2439741	131	NA	29875	97.4	0.63	7	NA	NA	73	Bacteria	Bacillota_C	Negativicutes	JAAYSF01	JAAYSF01	JAAYSF01	JAAYSF01 sp012523975	GCA_012523975.1	99.67	UBC_BulkDNA_2021_2_FD_bin.404
JAAYZI01_1	JBMNIF000000000	SAMN44462088	binning	bin.1.31	High-quality MAG	2644825	5	NA	708979	94.02	1.47	2	2	2	46	Bacteria	Bdellovibrionota	UBA2361	UBA2361	JAAYZI01	NA	NA	GCA_012514925.1	77.06	binning.bin.1.31
JAAZDR01_JAAZDR01_1	JBMNRZ000000000	SAMN44462252	UBC_BulkDNA_2021_2_FD	bin.486	High-quality MAG	1615134	106	NA	23789	96.21	1.13	NA	1	NA	35	Bacteria	Bacillota_D	Dethiobacteria	DTU022	JAAZDR01	JAAZDR01	JAAZDR01 sp012512705	GCA_012512705.1	99.66	UBC_BulkDNA_2021_2_FD_bin.486
JAAZLZ01_1	JBMNRY000000000	SAMN44462230	UBC_BulkDNA_2021_2_FD	bin.272	High-quality MAG	1928495	137	NA	18826	95.89	3.53	3	NA	NA	41	Bacteria	Bacillota_G	Limnochordia	JAAZLZ01	NA	NA	NA	N/A	N/A	UBC_BulkDNA_2021_2_FD_bin.272
JAAZLZ01_JAAZLZ01_1	JBMNRX000000000	SAMN44462397	UBC_BulkDNA_2022_2_FD	bin.291	High-quality MAG	2480616	50	NA	113162	96	1.23	4	NA	NA	53	Bacteria	Bacillota_G	Limnochordia	JAAZLZ01	JAAZLZ01	JAAZLZ01	JAAZLZ01 sp012799075	GCA_012799075.1	98.39	UBC_BulkDNA_2022_2_FD_bin.291
JAAZLZ01_JAAZLZ01_2	JBMNID000000000	SAMN44461986	binning	bin.1.116	High-quality MAG	2319784	18	NA	184563	93.55	2.36	2	2	2	55	Bacteria	Bacillota_G	Limnochordia	JAAZLZ01	JAAZLZ01	JAAZLZ01	JAAZLZ01 sp012522085	GCA_012522085.1	99.29	binning.bin.1.116
JACPKC01_1	JBMNRW000000000	SAMN44462236	UBC_BulkDNA_2021_2_FD	bin.378	High-quality MAG	662034	22	NA	99055	94.54	0.26	1	1	1	35	Bacteria	Patescibacteria	UBA1384	JACPKC01	JACPKC01	NA	NA	GCA_016198415.1	76.87	UBC_BulkDNA_2021_2_FD_bin.378
JAFGKM01_JAFGKM01_1	JBMNIC000000000	SAMN44462002	binning	bin.1.137	High-quality MAG	1110383	8	NA	227440	90.63	0.02	1	1	1	40	Bacteria	Ratteibacteria	UBA8468	B48-G9	JAFGKM01	JAFGKM01	JAFGKM01 sp012515635	GCA_012515635.1	99.62	binning.bin.1.137
JAIVGW01_1	JBMNRV000000000	SAMN44462209	UBC_BulkDNA_2021_2_FD	bin.166	High-quality MAG	2623572	94	NA	59383	93.09	0.83	1	1	1	48	Bacteria	Verrucomicrobiota	Kiritimatiellia	JAAZAB01	JAIVGW01	NA	NA	GCA_020201415.1	75.85	UBC_BulkDNA_2021_2_FD_bin.166
Lachnospiraceae_1	JBMNRU000000000	SAMN44462317	UBC_BulkDNA_2021_3_FD	bin.565	High-quality MAG	2888619	62	NA	93888	98.6	0.93	NA	NA	NA	NA	Bacteria	Bacillota_A	Clostridia	Lachnospirales	Lachnospiraceae	NA	NA	N/A	N/A	UBC_BulkDNA_2021_3_FD_bin.565
Lachnospiraceae_Alectryocaccobium_1	JBMNRT000000000	SAMN44462307	UBC_BulkDNA_2021_3_FD	bin.472	High-quality MAG	2158375	44	NA	70560	95.59	2.07	NA	NA	NA	NA	Bacteria	Bacillota_A	Clostridia	Lachnospirales	Lachnospiraceae	Alectryocaccobium	Alectryocaccobium sp900772685	GCA_900772685.1	96.24	UBC_BulkDNA_2021_3_FD_bin.472
Lachnospiraceae_Anaerostipes_1	JBMNIB000000000	SAMN44461963	binning	bin.c.17	High-quality MAG	3193876	1	Y	3193876	97.7	3.31	NA	5	5	59	Bacteria	Bacillota_A	Clostridia	Lachnospirales	Lachnospiraceae	Anaerostipes	NA	N/A	N/A	binning.bin.c.17
Lachnospiraceae_Avilachnospira_2	JBMNRS000000000	SAMN44462335	UBC_BulkDNA_2021_3_FD	bin.672	High-quality MAG	2092824	50	NA	54306	98.45	0.06	NA	NA	NA	NA	Bacteria	Bacillota_A	Clostridia	Lachnospirales	Lachnospiraceae	Avilachnospira	Avilachnospira sp944381485	GCA_944381485.1	99	UBC_BulkDNA_2021_3_FD_bin.672
Lachnospiraceae_Bilifractor_2	JBMNRR000000000	SAMN44462257	UBC_BulkDNA_2021_3_FD	bin.121	High-quality MAG	1580599	146	NA	15165	90.78	0.1	NA	NA	NA	NA	Bacteria	Bacillota_A	Clostridia	Lachnospirales	Lachnospiraceae	Bilifractor	Bilifractor porci	GCF_009696005.1	98.82	UBC_BulkDNA_2021_3_FD_bin.121
Lachnospiraceae_Bilifractor_3	JBMNRQ000000000	SAMN44462285	UBC_BulkDNA_2021_3_FD	bin.334	High-quality MAG	2257410	194	NA	15422	92.34	3.31	NA	NA	NA	NA	Bacteria	Bacillota_A	Clostridia	Lachnospirales	Lachnospiraceae	Bilifractor	Bilifractor sp900318405	GCA_900318405.1	99.22	UBC_BulkDNA_2021_3_FD_bin.334
Lachnospiraceae_Bilifractor_5	JBMNRP000000000	SAMN44462339	UBC_BulkDNA_2021_3_FD	bin.692	High-quality MAG	2544433	42	NA	117096	97.11	0.8	NA	NA	NA	NA	Bacteria	Bacillota_A	Clostridia	Lachnospirales	Lachnospiraceae	Bilifractor	NA	N/A	N/A	UBC_BulkDNA_2021_3_FD_bin.692
Lachnospiraceae_Bilifractor_7	JBMNRO000000000	SAMN44462387	UBC_BulkDNA_2022_2_FD	bin.138	High-quality MAG	2777158	40	NA	188596	95.82	0.57	NA	NA	1	48	Bacteria	Bacillota_A	Clostridia	Lachnospirales	Lachnospiraceae	Bilifractor	NA	GCA_900319355.1	78.9	UBC_BulkDNA_2022_2_FD_bin.138
Lachnospiraceae_Bilifractor_8	JBMNRN000000000	SAMN44462417	UBC_BulkDNA_2022_4_FD	bin.32	High-quality MAG	3030280	107	NA	51255	96.94	0.06	NA	NA	NA	NA	Bacteria	Bacillota_A	Clostridia	Lachnospirales	Lachnospiraceae	Bilifractor	Bilifractor sp903789595	GCA_903789595.1	97.56	UBC_BulkDNA_2022_4_FD_bin.32
Lachnospiraceae_Blautia_1	JBMNRM000000000	SAMN44462327	UBC_BulkDNA_2021_3_FD	bin.635	High-quality MAG	4959553	143	NA	55986	95	3.64	NA	NA	NA	NA	Bacteria	Bacillota_A	Clostridia	Lachnospirales	Lachnospiraceae	Blautia	Blautia sp001304935	GCF_020215665.1	98.98	UBC_BulkDNA_2021_3_FD_bin.635
Lachnospiraceae_Blautia_A_2	JBMNRL000000000	SAMN44462300	UBC_BulkDNA_2021_3_FD	bin.422	High-quality MAG	2863817	57	NA	82972	90.92	1.44	NA	NA	NA	NA	Bacteria	Bacillota_A	Clostridia	Lachnospirales	Lachnospiraceae	Blautia_A	NA	GCA_900542045.1	78.6	UBC_BulkDNA_2021_3_FD_bin.422
Lachnospiraceae_Blautia_A_3	JBMNRK000000000	SAMN44462328	UBC_BulkDNA_2021_3_FD	bin.655	High-quality MAG	3031969	46	NA	104019	99.8	0.32	NA	NA	NA	NA	Bacteria	Bacillota_A	Clostridia	Lachnospirales	Lachnospiraceae	Blautia_A	Blautia_A sp900551465	GCA_900551465.1	99.07	UBC_BulkDNA_2021_3_FD_bin.655
Lachnospiraceae_Clostridium_Q_2	JBMNRJ000000000	SAMN44462305	UBC_BulkDNA_2021_3_FD	bin.465	High-quality MAG	2280223	144	NA	22280	93.98	2.33	NA	NA	NA	NA	Bacteria	Bacillota_A	Clostridia	Lachnospirales	Lachnospiraceae	Clostridium_Q	NA	N/A	N/A	UBC_BulkDNA_2021_3_FD_bin.465
Lachnospiraceae_Coprococcus_A_1	JBMNRI000000000	SAMN44462295	UBC_BulkDNA_2021_3_FD	bin.388	High-quality MAG	2737567	50	NA	91535	96.31	0.41	NA	NA	NA	NA	Bacteria	Bacillota_A	Clostridia	Lachnospirales	Lachnospiraceae	Coprococcus_A	Coprococcus_A catus_A	GCF_902381825.1	97.6	UBC_BulkDNA_2021_3_FD_bin.388
Lachnospiraceae_Copromonas_1	JBMNRH000000000	SAMN44462323	UBC_BulkDNA_2021_3_FD	bin.631	High-quality MAG	2636182	40	NA	99043	94.96	0.09	NA	NA	NA	NA	Bacteria	Bacillota_A	Clostridia	Lachnospirales	Lachnospiraceae	Copromonas	Copromonas sp905215775	GCA_905215775.1	98.94	UBC_BulkDNA_2021_3_FD_bin.631
Lachnospiraceae_Eubacterium_I_3	JBMNRG000000000	SAMN44462368	UBC_BulkDNA_2021_FD	bin.259	High-quality MAG	2495200	189	NA	21278	94.23	1.38	NA	NA	NA	NA	Bacteria	Bacillota_A	Clostridia	Lachnospirales	Lachnospiraceae	Eubacterium_I	Eubacterium_I sp000270305	GCF_000270305.1	97.4	UBC_BulkDNA_2021_FD_bin.259
Lachnospiraceae_Marvinbryantia_1	JBMNRF000000000	SAMN44462275	UBC_BulkDNA_2021_3_FD	bin.297	High-quality MAG	2968875	62	NA	80312	99.63	0.24	NA	NA	NA	NA	Bacteria	Bacillota_A	Clostridia	Lachnospirales	Lachnospiraceae	Marvinbryantia	NA	N/A	N/A	UBC_BulkDNA_2021_3_FD_bin.297
Lachnospiraceae_Merdisoma_1	JBMNRE000000000	SAMN44462315	UBC_BulkDNA_2021_3_FD	bin.547	High-quality MAG	2817355	173	NA	22188	90.41	0.27	NA	NA	NA	NA	Bacteria	Bacillota_A	Clostridia	Lachnospirales	Lachnospiraceae	Merdisoma	Merdisoma sp002160825	GCF_002160825.1	98.38	UBC_BulkDNA_2021_3_FD_bin.547
Lachnospiraceae_RGIG5612_1	JBMNRD000000000	SAMN44462374	UBC_BulkDNA_2021_FD	bin.55	High-quality MAG	1853046	11	NA	247789	93.82	0.09	NA	NA	NA	NA	Bacteria	Bacillota_A	Clostridia	Lachnospirales	Lachnospiraceae	RGIG5612	NA	GCA_015057955.1	76.99	UBC_BulkDNA_2021_FD_bin.55
Lachnospiraceae_RUG147_1	JBMNRC000000000	SAMN44462288	UBC_BulkDNA_2021_3_FD	bin.352	High-quality MAG	2542269	42	NA	85092	97.68	0.14	NA	NA	NA	NA	Bacteria	Bacillota_A	Clostridia	Lachnospirales	Lachnospiraceae	RUG147	NA	GCA_900315495.1	79.47	UBC_BulkDNA_2021_3_FD_bin.352
Lachnospiraceae_Ruminococcus_G_1	JBMNRB000000000	SAMN44462215	UBC_BulkDNA_2021_2_FD	bin.205	High-quality MAG	2922150	47	NA	104616	98.34	0.12	NA	NA	NA	NA	Bacteria	Bacillota_A	Clostridia	Lachnospirales	Lachnospiraceae	Ruminococcus_G	NA	GCA_019120315.1	80.87	UBC_BulkDNA_2021_2_FD_bin.205
Lachnospiraceae_Ruminococcus_G_2	JBMNRA000000000	SAMN44462272	UBC_BulkDNA_2021_3_FD	bin.290	High-quality MAG	2765141	109	NA	38835	93.08	1.41	NA	NA	NA	NA	Bacteria	Bacillota_A	Clostridia	Lachnospirales	Lachnospiraceae	Ruminococcus_G	NA	GCA_019120315.1	80.2	UBC_BulkDNA_2021_3_FD_bin.290
Lachnospiraceae_UBA1066_3	JBMNQZ000000000	SAMN44462277	UBC_BulkDNA_2021_3_FD	bin.300	High-quality MAG	1867791	84	NA	32396	93.02	0.56	NA	NA	NA	NA	Bacteria	Bacillota_A	Clostridia	Lachnospirales	Lachnospiraceae	UBA1066	NA	N/A	N/A	UBC_BulkDNA_2021_3_FD_bin.300
Lachnospiraceae_UBA2912_1	JBMNQY000000000	SAMN44462258	UBC_BulkDNA_2021_3_FD	bin.132	High-quality MAG	1994824	75	NA	39150	92.97	0.5	NA	NA	NA	NA	Bacteria	Bacillota_A	Clostridia	Lachnospirales	Lachnospiraceae	UBA2912	UBA2912 sp900314775	GCA_900314775.1	99.58	UBC_BulkDNA_2021_3_FD_bin.132
Lachnospiraceae_UBA4285_2	JBMNQX000000000	SAMN44462412	UBC_BulkDNA_2022_4_FD	bin.181	High-quality MAG	2343043	29	NA	175136	99.01	0.01	NA	NA	NA	NA	Bacteria	Bacillota_A	Clostridia	Lachnospirales	Lachnospiraceae	UBA4285	NA	N/A	N/A	UBC_BulkDNA_2022_4_FD_bin.181
Lachnospiraceae_UMGS1370_1	JBMNQW000000000	SAMN44462290	UBC_BulkDNA_2021_3_FD	bin.355	High-quality MAG	3101957	55	NA	109728	99.02	0.1	NA	NA	NA	NA	Bacteria	Bacillota_A	Clostridia	Lachnospirales	Lachnospiraceae	UMGS1370	UMGS1370 sp905215625	GCA_905215625.1	98.25	UBC_BulkDNA_2021_3_FD_bin.355
Lachnospiraceae_V9D3004_1	JBMNQV000000000	SAMN44462319	UBC_BulkDNA_2021_3_FD	bin.571	High-quality MAG	2352400	72	NA	48275	94.67	0	NA	NA	NA	NA	Bacteria	Bacillota_A	Clostridia	Lachnospirales	Lachnospiraceae	V9D3004	V9D3004 sp900760345	GCA_900760345.1	99.14	UBC_BulkDNA_2021_3_FD_bin.571
Lactobacillaceae_Pediococcus_1	JBMNQU000000000	SAMN44462239	UBC_BulkDNA_2021_2_FD	bin.408	High-quality MAG	1629352	191	NA	11479	92.34	1.6	1	NA	NA	36	Bacteria	Bacillota	Bacilli	Lactobacillales	Lactobacillaceae	Pediococcus	Pediococcus parvulus	GCF_007990205.1	99.32	UBC_BulkDNA_2021_2_FD_bin.408
Lenti-01_Lenti-01_1	JBMNIA000000000	SAMN44462121	binning	bin.1.374	High-quality MAG	2598505	14	NA	236342	94.89	0.08	1	1	1	49	Bacteria	Verrucomicrobiota	Kiritimatiellia	LD1-PB3_B	Lenti-01	Lenti-01	Lenti-01 sp002304915	GCA_002304915.1	98.26	binning.bin.1.374
Lutisporaceae_BRH-c25_1	JBMNHZ000000000	SAMN44462023	binning	bin.1.174	High-quality MAG	3045744	20	NA	261423	95.17	1.35	4	4	4	54	Bacteria	Bacillota_A	Clostridia	Lutisporales	Lutisporaceae	BRH-c25	BRH-c25 sp012519325	GCA_012519325.1	99.39	binning.bin.1.174
Lutisporaceae_Lutispora_1	JBMNQT000000000	SAMN44462204	UBC_BulkDNA_2021_2_FD	bin.136	High-quality MAG	2380773	413	NA	6311	91.05	2.27	NA	NA	NA	NA	Bacteria	Bacillota_A	Clostridia	Lutisporales	Lutisporaceae	Lutispora	NA	GCF_900142105.1	81.79	UBC_BulkDNA_2021_2_FD_bin.136
MARSEILLE-P3954_1	JBMNQS000000000	SAMN44462242	UBC_BulkDNA_2021_2_FD	bin.444	High-quality MAG	2194034	138	NA	24430	96.16	1.23	2	1	NA	46	Bacteria	Bacillota_A	Clostridia	Christensenellales	MARSEILLE-P3954	NA	NA	GCF_900604345.1	76.98	UBC_BulkDNA_2021_2_FD_bin.444
ML635J-15_Bact-19_1	JBMNHR000000000	SAMN44462197	binning	bin.2.195	High-quality MAG	2957006	17	NA	614569	99.31	3.28	2	2	2	39	Bacteria	Bacteroidota	Bacteroidia	Bacteroidales	ML635J-15	Bact-19	Bact-19 sp002412425	GCA_002412425.1	98.8	binning.bin.2.195
Methanobacteriaceae_Methanobacterium_1	JBMNHY000000000	SAMN44462175	binning	bin.1.73	High-quality MAG	2387313	16	NA	1947250	99.91	3.88	1	1	1	41	Archaea	Methanobacteriota	Methanobacteria	Methanobacteriales	Methanobacteriaceae	Methanobacterium	Methanobacterium sp012838205	GCA_012838205.1	99.46	binning.bin.1.73
Methanobacteriaceae_Methanobacterium_2	JBMNHX000000000	SAMN44462190	binning	bin.1.97	High-quality MAG	2086048	5	NA	1454767	99.98	0.1	3	2	2	44	Archaea	Methanobacteriota	Methanobacteria	Methanobacteriales	Methanobacteriaceae	Methanobacterium	Methanobacterium sp000499765	GCA_000499765.1	99.67	binning.bin.1.97
Methanobacteriaceae_Methanobrevibacter_B_1	JBMNHW000000000	SAMN44462191	binning	bin.2.130	High-quality MAG	2016828	12	NA	350878	99.05	3.89	3	3	3	37	Archaea	Methanobacteriota	Methanobacteria	Methanobacteriales	Methanobacteriaceae	Methanobrevibacter_B	Methanobrevibacter_B boviskoreani	GCF_000320505.1	98.07	binning.bin.2.130
Methanobacteriaceae_Methanosphaera_1	JBMNHV000000000	SAMN44462095	binning	bin.1.332	High-quality MAG	1884225	4	NA	1391139	99.83	0.48	3	3	3	45	Archaea	Methanobacteriota	Methanobacteria	Methanobacteriales	Methanobacteriaceae	Methanosphaera	Methanosphaera sp900322125	GCA_902782945.1	99.14	binning.bin.1.332
Methanoculleaceae_Methanoculleus_4	JBMNQR000000000	SAMN44462334	UBC_BulkDNA_2021_3_FD	bin.671	High-quality MAG	1845316	134	NA	18301	95.19	0.38	1	NA	NA	48	Archaea	Halobacteriota	Methanomicrobia	Methanomicrobiales	Methanoculleaceae	Methanoculleus	Methanoculleus thermophilus	GCF_001571405.1	99.87	UBC_BulkDNA_2021_3_FD_bin.671
Methanoculleaceae_Methanoculleus_5	JBMNQQ000000000	SAMN44462366	UBC_BulkDNA_2021_FD	bin.24	High-quality MAG	2273891	78	NA	72957	95.98	0.87	1	1	1	48	Archaea	Halobacteriota	Methanomicrobia	Methanomicrobiales	Methanoculleaceae	Methanoculleus	Methanoculleus sp012797575	GCA_012797575.1	98.95	UBC_BulkDNA_2021_FD_bin.24
Methanoculleaceae_Methanoculleus_8	JBMNHU000000000	SAMN44462091	binning	bin.1.326	High-quality MAG	2480674	6	NA	1292667	97.43	0.31	2	1	1	46	Archaea	Halobacteriota	Methanomicrobia	Methanomicrobiales	Methanoculleaceae	Methanoculleus	Methanoculleus thermohydrogenotrophicum	GCA_001512375.1	99.43	binning.bin.1.326
Methanomassiliicoccaceae_DTU008_1	JBMNQP000000000	SAMN44462284	UBC_BulkDNA_2021_3_FD	bin.323	High-quality MAG	1710719	66	NA	51903	99.49	2.85	2	1	1	44	Archaea	Thermoplasmatota	Thermoplasmata	Methanomassiliicoccales	Methanomassiliicoccaceae	DTU008	DTU008 sp001512965	GCA_001512965.1	99.67	UBC_BulkDNA_2021_3_FD_bin.323
Methanomethylophilaceae_Methanomethylophilus_1	JBMNQO000000000	SAMN44462303	UBC_BulkDNA_2021_3_FD	bin.456	High-quality MAG	1312447	87	NA	22370	92.53	0.35	2	1	1	43	Archaea	Thermoplasmatota	Thermoplasmata	Methanomassiliicoccales	Methanomethylophilaceae	Methanomethylophilus	NA	GCF_001481295.1	83.92	UBC_BulkDNA_2021_3_FD_bin.456
Methanomethylophilaceae_RumEn-M2_1	JBMNHT000000000	SAMN44462094	binning	bin.1.331	High-quality MAG	1206580	6	NA	287565	92.87	0.09	1	1	1	44	Archaea	Thermoplasmatota	Thermoplasmata	Methanomassiliicoccales	Methanomethylophilaceae	RumEn-M2	RumEn-M2 sp001421175	GCA_001421175.1	98.93	binning.bin.1.331
Methanomethylophilaceae_VadinCA11_1	JBMNQN000000000	SAMN44462340	UBC_BulkDNA_2021_3_FD	bin.70	High-quality MAG	1039042	27	NA	90397	92.34	0.05	1	1	1	41	Archaea	Thermoplasmatota	Thermoplasmata	Methanomassiliicoccales	Methanomethylophilaceae	VadinCA11	NA	N/A	N/A	UBC_BulkDNA_2021_3_FD_bin.70
Methanomethylophilaceae_VadinCA11_2	JBMNHS000000000	SAMN44462093	binning	bin.1.330	High-quality MAG	1326829	2	NA	1172823	99.63	0.29	1	1	1	46	Archaea	Thermoplasmatota	Thermoplasmata	Methanomassiliicoccales	Methanomethylophilaceae	VadinCA11	NA	GCA_002498605.1	80.9	binning.bin.1.330
Methanosarcinaceae_Methanosarcina_2	JBMNQM000000000	SAMN44462405	UBC_BulkDNA_2022_3_FD	bin.206	High-quality MAG	3095159	40	NA	98313	99.99	1.26	3	NA	NA	56	Archaea	Halobacteriota	Methanosarcinia	Methanosarcinales	Methanosarcinaceae	Methanosarcina	Methanosarcina sp002499445	GCA_002499445.1	96.38	UBC_BulkDNA_2022_3_FD_bin.206
Methanosarcinaceae_Methanosarcina_3	JBMNQL000000000	SAMN44462408	UBC_BulkDNA_2022_3_FD	bin.84	High-quality MAG	3069946	70	NA	79058	99.54	0.28	1	NA	NA	53	Archaea	Halobacteriota	Methanosarcinia	Methanosarcinales	Methanosarcinaceae	Methanosarcina	Methanosarcina flavescens	GCF_001304615.2	99.72	UBC_BulkDNA_2022_3_FD_bin.84
Methanosarcinaceae_Methanosarcina_4	JBMNQK000000000	SAMN44462411	UBC_BulkDNA_2022_4_FD	bin.170	High-quality MAG	3088772	40	NA	113075	99.98	1.28	3	NA	NA	56	Archaea	Halobacteriota	Methanosarcinia	Methanosarcinales	Methanosarcinaceae	Methanosarcina	Methanosarcina sp002499445	GCA_002499445.1	96.44	UBC_BulkDNA_2022_4_FD_bin.170
Methanotrichaceae_Methanothrix_1	JBMNQJ000000000	SAMN44462404	UBC_BulkDNA_2022_3_FD	bin.172	High-quality MAG	2384673	65	NA	58449	98.41	0.77	NA	1	1	45	Archaea	Halobacteriota	Methanosarcinia	Methanotrichales	Methanotrichaceae	Methanothrix	Methanothrix sp016706325	GCA_016706325.1	98.77	UBC_BulkDNA_2022_3_FD_bin.172
Nanosyncoccaceae_1	JBMNHQ000000000	SAMN44462018	binning	bin.1.168	High-quality MAG	870924	2	NA	494950	97.56	0.13	1	1	1	49	Bacteria	Patescibacteria	Saccharimonadia	Saccharimonadales	Nanosyncoccaceae	NA	NA	N/A	N/A	binning.bin.1.168
Oscillospiraceae_1	JBMNQI000000000	SAMN44462228	UBC_BulkDNA_2021_2_FD	bin.262	High-quality MAG	2231672	116	NA	30447	97.65	0.47	1	NA	NA	43	Bacteria	Bacillota_A	Clostridia	Oscillospirales	Oscillospiraceae	NA	NA	GCA_934552825.1	76.4	UBC_BulkDNA_2021_2_FD_bin.262
Oscillospiraceae_2	JBMNQH000000000	SAMN44462282	UBC_BulkDNA_2021_3_FD	bin.317	High-quality MAG	2297374	67	NA	125302	98.35	4.34	2	1	NA	49	Bacteria	Bacillota_A	Clostridia	Oscillospirales	Oscillospiraceae	NA	NA	N/A	N/A	UBC_BulkDNA_2021_3_FD_bin.317
Oscillospiraceae_DUOX01_1	JBMNQG000000000	SAMN44462235	UBC_BulkDNA_2021_2_FD	bin.333	High-quality MAG	2054958	101	NA	29600	98.22	2.03	2	NA	NA	47	Bacteria	Bacillota_A	Clostridia	Oscillospirales	Oscillospiraceae	DUOX01	NA	GCA_012838665.1	84.94	UBC_BulkDNA_2021_2_FD_bin.333
Oscillospiraceae_Dysosmobacter_1	JBMNQF000000000	SAMN44462268	UBC_BulkDNA_2021_3_FD	bin.239	High-quality MAG	2223938	31	NA	130815	92.01	1.56	2	NA	NA	39	Bacteria	Bacillota_A	Clostridia	Oscillospirales	Oscillospiraceae	Dysosmobacter	Dysosmobacter sp900548505	GCA_900548505.1	96.67	UBC_BulkDNA_2021_3_FD_bin.239
Oscillospiraceae_Dysosmobacter_2	JBMNQE000000000	SAMN44462270	UBC_BulkDNA_2021_3_FD	bin.270	High-quality MAG	2552644	180	NA	25963	91.93	2.27	1	NA	NA	39	Bacteria	Bacillota_A	Clostridia	Oscillospirales	Oscillospiraceae	Dysosmobacter	Dysosmobacter sp944387035	GCA_944387035.1	96.76	UBC_BulkDNA_2021_3_FD_bin.270
Oscillospiraceae_Dysosmobacter_4	JBMNQD000000000	SAMN44462347	UBC_BulkDNA_2021_3_FD	bin.738	High-quality MAG	2080066	157	NA	17312	90.27	3.46	1	NA	NA	44	Bacteria	Bacillota_A	Clostridia	Oscillospirales	Oscillospiraceae	Dysosmobacter	Dysosmobacter sp001916835	GCF_014297285.1	96.81	UBC_BulkDNA_2021_3_FD_bin.738
Oscillospiraceae_Heteroscilispira_1	JBMNQC000000000	SAMN44462337	UBC_BulkDNA_2021_3_FD	bin.684	High-quality MAG	2160672	23	NA	154028	93.15	0	2	1	NA	40	Bacteria	Bacillota_A	Clostridia	Oscillospirales	Oscillospiraceae	Heteroscilispira	NA	GCA_934561725.1	78.94	UBC_BulkDNA_2021_3_FD_bin.684
Oscillospiraceae_Lawsonibacter_2	JBMNQB000000000	SAMN44462281	UBC_BulkDNA_2021_3_FD	bin.314	High-quality MAG	2156433	44	NA	96843	93.88	0.01	2	NA	NA	36	Bacteria	Bacillota_A	Clostridia	Oscillospirales	Oscillospiraceae	Lawsonibacter	NA	N/A	N/A	UBC_BulkDNA_2021_3_FD_bin.314
Oscillospiraceae_Lawsonibacter_3	JBMNQA000000000	SAMN44462322	UBC_BulkDNA_2021_3_FD	bin.621	High-quality MAG	2276077	65	NA	184715	94.43	1.16	2	NA	NA	40	Bacteria	Bacillota_A	Clostridia	Oscillospirales	Oscillospiraceae	Lawsonibacter	NA	GCF_002161175.1	78.89	UBC_BulkDNA_2021_3_FD_bin.621
Oscillospiraceae_Limivicinus_1	JBMNPZ000000000	SAMN44462375	UBC_BulkDNA_2021_FD	bin.60	High-quality MAG	1987885	42	NA	73244	95.93	0.32	2	NA	NA	40	Bacteria	Bacillota_A	Clostridia	Oscillospirales	Oscillospiraceae	Limivicinus	NA	N/A	N/A	UBC_BulkDNA_2021_FD_bin.60
Oscillospiraceae_Marseille-P3106_1	JBMNPY000000000	SAMN44462276	UBC_BulkDNA_2021_3_FD	bin.298	High-quality MAG	2059659	82	NA	41796	99.46	0.8	2	NA	NA	44	Bacteria	Bacillota_A	Clostridia	Oscillospirales	Oscillospiraceae	Marseille-P3106	Marseille-P3106 sp900169975	GCA_900169975.1	97.96	UBC_BulkDNA_2021_3_FD_bin.298
Oscillospiraceae_Pseudoflavonifractor_1	JBMNPX000000000	SAMN44462289	UBC_BulkDNA_2021_3_FD	bin.353	High-quality MAG	3301710	36	NA	146779	99.13	0.2	3	NA	NA	50	Bacteria	Bacillota_A	Clostridia	Oscillospirales	Oscillospiraceae	Pseudoflavonifractor	NA	GCF_000169255.2	93.21	UBC_BulkDNA_2021_3_FD_bin.353
Oscillospiraceae_RGIG529_4	JBMNHO000000000	SAMN44462005	binning	bin.1.141	High-quality MAG	2144798	4	NA	1683601	97.95	0.72	2	2	2	51	Bacteria	Bacillota_A	Clostridia	Oscillospirales	Oscillospiraceae	RGIG529	NA	GCA_017420125.1	78.06	binning.bin.1.141
Oscillospiraceae_Scatomorpha_1	JBMNPW000000000	SAMN44462344	UBC_BulkDNA_2021_3_FD	bin.722	High-quality MAG	2562874	58	NA	80239	96.82	0.47	2	NA	NA	49	Bacteria	Bacillota_A	Clostridia	Oscillospirales	Oscillospiraceae	Scatomorpha	Scatomorpha sp900545405	GCA_900545405.1	95.64	UBC_BulkDNA_2021_3_FD_bin.722
Oscillospiraceae_Scatomorpha_3	JBMNHN000000000	SAMN44462011	binning	bin.1.150	High-quality MAG	2145821	13	NA	333999	97.1	1.54	2	2	2	49	Bacteria	Bacillota_A	Clostridia	Oscillospirales	Oscillospiraceae	Scatomorpha	NA	GCA_012513005.1	76.6	binning.bin.1.150
Oscillospiraceae_UBA2658_1	JBMNPV000000000	SAMN44462320	UBC_BulkDNA_2021_3_FD	bin.612	High-quality MAG	2041224	128	NA	28476	98.17	1.06	1	1	NA	41	Bacteria	Bacillota_A	Clostridia	Oscillospirales	Oscillospiraceae	UBA2658	NA	GCA_002359425.1	79.7	UBC_BulkDNA_2021_3_FD_bin.612
Oscillospiraceae_UBA2658_2	JBMNPU000000000	SAMN44462406	UBC_BulkDNA_2022_3_FD	bin.213	High-quality MAG	2296889	258	NA	11553	92.93	0.07	1	NA	NA	34	Bacteria	Bacillota_A	Clostridia	Oscillospirales	Oscillospiraceae	UBA2658	UBA2658 sp012719035	GCA_012719035.1	99.86	UBC_BulkDNA_2022_3_FD_bin.213
Oscillospirales_1	JBMNPT000000000	SAMN44462279	UBC_BulkDNA_2021_3_FD	bin.310	High-quality MAG	1990836	19	NA	208610	97.27	0.13	1	NA	NA	47	Bacteria	Bacillota_A	Clostridia	Oscillospirales	NA	NA	NA	N/A	N/A	UBC_BulkDNA_2021_3_FD_bin.310
Ozemobacteraceae_MWDD01_3	JBMNHM000000000	SAMN44462188	binning	bin.1.95	High-quality MAG	3531647	16	NA	2254734	95.69	2.44	5	6	5	58	Bacteria	Riflebacteria	Ozemobacteria	Ozemobacterales	Ozemobacteraceae	MWDD01	MWDD01 sp002070375	GCA_002070375.1	98.2	binning.bin.1.95
Paludibacteraceae_Paludibacter_1	JBMNPS000000000	SAMN44462240	UBC_BulkDNA_2021_2_FD	bin.427	High-quality MAG	2695837	38	NA	130144	96.16	0.04	2	NA	1	40	Bacteria	Bacteroidota	Bacteroidia	Bacteroidales	Paludibacteraceae	Paludibacter	Paludibacter sp012519425	GCA_012519425.1	98.02	UBC_BulkDNA_2021_2_FD_bin.427
Paludibacteraceae_W0P28-013_1	JBMNHL000000000	SAMN44462161	binning	bin.1.54	High-quality MAG	1958985	4	NA	1683333	100	1.16	2	2	2	48	Bacteria	Bacteroidota	Bacteroidia	Bacteroidales	Paludibacteraceae	W0P28-013	W0P28-013 sp012837685	GCA_012837685.1	99.64	binning.bin.1.54
Pelotomaculaceae_DTU098_1	JBMNPR000000000	SAMN44462352	UBC_BulkDNA_2021_4_FD	bin.268	High-quality MAG	2693891	91	NA	60244	90.04	2.3	NA	NA	1	50	Bacteria	Bacillota_B	Desulfotomaculia	Desulfotomaculales	Pelotomaculaceae	DTU098	DTU098 sp002305915	GCA_002305915.1	99.53	UBC_BulkDNA_2021_4_FD_bin.268
Pelotomaculaceae_Pelotomaculum_C_1	JBMNHK000000000	SAMN44462101	binning	bin.1.343	High-quality MAG	2509809	11	NA	524521	99.48	0.31	5	5	5	50	Bacteria	Bacillota_B	Desulfotomaculia	Desulfotomaculales	Pelotomaculaceae	Pelotomaculum_C	NA	N/A	N/A	binning.bin.1.343
Peptoniphilaceae_JAAYQA01_1	JBMNHJ000000000	SAMN44462103	binning	bin.1.345	High-quality MAG	2002147	5	NA	1010559	96.91	0	2	2	2	49	Bacteria	Bacillota_A	Clostridia	Tissierellales	Peptoniphilaceae	JAAYQA01	JAAYQA01 sp012519495	GCA_012519495.1	99.56	binning.bin.1.345
Peptoniphilaceae_Peptoniphilus_A_1	JBMNPQ000000000	SAMN44462261	UBC_BulkDNA_2021_3_FD	bin.171	High-quality MAG	1666975	121	NA	21776	92.4	0.08	1	NA	NA	12	Bacteria	Bacillota_A	Clostridia	Tissierellales	Peptoniphilaceae	Peptoniphilus_A	NA	N/A	N/A	UBC_BulkDNA_2021_3_FD_bin.171
Petrotogaceae_Defluviitoga_1	JBMNHI000000000	SAMN44462071	binning	bin.1.237	High-quality MAG	1886423	9	NA	221571	90.49	0.16	NA	3	3	46	Bacteria	Thermotogota	Thermotogae	Petrotogales	Petrotogaceae	Defluviitoga	Defluviitoga tunisiensis	GCF_000953715.1	98.82	binning.bin.1.237
Propionibacteriaceae_Brooklawnia_1	JBMNPP000000000	SAMN44462403	UBC_BulkDNA_2022_3_FD	bin.107	High-quality MAG	2581906	256	NA	12337	95.5	0.5	1	1	1	43	Bacteria	Actinomycetota	Actinomycetia	Propionibacteriales	Propionibacteriaceae	Brooklawnia	NA	GCA_012517115.1	78.22	UBC_BulkDNA_2022_3_FD_bin.107
Pseudonocardiaceae_Saccharomonospora_2	JBMNPO000000000	SAMN44462363	UBC_BulkDNA_2021_FD	bin.174	High-quality MAG	3855239	461	NA	10602	92.8	0.95	1	NA	1	45	Bacteria	Actinomycetota	Actinomycetia	Mycobacteriales	Pseudonocardiaceae	Saccharomonospora	Saccharomonospora viridis	GCF_000023865.1	99.73	UBC_BulkDNA_2021_FD_bin.174
QAMH01_CACZQA01_2	JBMNPN000000000	SAMN44462414	UBC_BulkDNA_2022_4_FD	bin.221	High-quality MAG	2686504	205	NA	24767	96.73	1.18	1	1	1	45	Bacteria	Actinomycetota	Coriobacteriia	Coriobacteriales	QAMH01	CACZQA01	NA	N/A	N/A	UBC_BulkDNA_2022_4_FD_bin.221
RBG-16-64-13_JAMDEO01_2	JBMNPM000000000	SAMN44462378	UBC_BulkDNA_2021_FD	bin.84	High-quality MAG	2001840	32	NA	133099	98.85	0.48	1	1	1	45	Bacteria	Actinomycetota	Thermoleophilia	RBG-16-64-13	RBG-16-64-13	JAMDEO01	NA	GCA_023483915.1	76.42	UBC_BulkDNA_2021_FD_bin.84
RFP12_1	JBMNHG000000000	SAMN44462140	binning	bin.1.424	High-quality MAG	4045209	12	NA	834503	99.35	0.16	1	1	1	43	Bacteria	Verrucomicrobiota	Kiritimatiellia	RFP12	NA	NA	NA	N/A	N/A	binning.bin.1.424
Rs-D84_1	JBMNPL000000000	SAMN44462237	UBC_BulkDNA_2021_2_FD	bin.403	High-quality MAG	932758	76	NA	39706	92.99	2.24	NA	1	1	42	Bacteria	Pseudomonadota	Alphaproteobacteria	Rs-D84	Rs-D84	NA	NA	N/A	N/A	UBC_BulkDNA_2021_2_FD_bin.403
Ruminococcaceae_Anaerotruncus_1	JBMNPK000000000	SAMN44462312	UBC_BulkDNA_2021_3_FD	bin.531	High-quality MAG	2738286	273	NA	13436	92.46	2.66	3	1	NA	37	Bacteria	Bacillota_A	Clostridia	Oscillospirales	Ruminococcaceae	Anaerotruncus	Anaerotruncus rubiinfantis	GCF_900078395.1	99.27	UBC_BulkDNA_2021_3_FD_bin.531
Ruminococcaceae_Massiliimalia_1	JBMNPJ000000000	SAMN44462291	UBC_BulkDNA_2021_3_FD	bin.359	High-quality MAG	2768350	19	NA	251336	100	0.49	3	NA	NA	57	Bacteria	Bacillota_A	Clostridia	Oscillospirales	Ruminococcaceae	Massiliimalia	NA	GCA_910579175.1	77.36	UBC_BulkDNA_2021_3_FD_bin.359
Ruminococcaceae_Merdivicinus_1	JBMNPI000000000	SAMN44462274	UBC_BulkDNA_2021_3_FD	bin.292	High-quality MAG	3114764	124	NA	40836	97.25	2.01	1	1	NA	46	Bacteria	Bacillota_A	Clostridia	Oscillospirales	Ruminococcaceae	Merdivicinus	Merdivicinus sp934869045	GCA_934869045.1	99.22	UBC_BulkDNA_2021_3_FD_bin.292
Ruminococcaceae_Merdivicinus_2	JBMNPH000000000	SAMN44462286	UBC_BulkDNA_2021_3_FD	bin.349	High-quality MAG	2571516	31	NA	128195	98.39	0.49	2	NA	NA	52	Bacteria	Bacillota_A	Clostridia	Oscillospirales	Ruminococcaceae	Merdivicinus	NA	GCA_944382875.1	79.57	UBC_BulkDNA_2021_3_FD_bin.349
Ruminococcaceae_Pararuminococcus_1	JBMNPG000000000	SAMN44462263	UBC_BulkDNA_2021_3_FD	bin.199	High-quality MAG	2412369	173	NA	23819	91.03	4.26	2	NA	NA	46	Bacteria	Bacillota_A	Clostridia	Oscillospirales	Ruminococcaceae	Pararuminococcus	Pararuminococcus gallinarum	GCA_904419775.1	97.58	UBC_BulkDNA_2021_3_FD_bin.199
Ruminococcaceae_QAMM01_1	JBMNPF000000000	SAMN44462260	UBC_BulkDNA_2021_3_FD	bin.162	High-quality MAG	2349460	23	NA	213883	100	2.16	1	NA	NA	48	Bacteria	Bacillota_A	Clostridia	Oscillospirales	Ruminococcaceae	QAMM01	NA	GCA_003150405.1	92.58	UBC_BulkDNA_2021_3_FD_bin.162
Ruminococcaceae_RGIG5675_1	JBMNPE000000000	SAMN44462283	UBC_BulkDNA_2021_3_FD	bin.322	High-quality MAG	1491339	105	NA	20731	94.96	1.26	2	NA	NA	38	Bacteria	Bacillota_A	Clostridia	Oscillospirales	Ruminococcaceae	RGIG5675	NA	GCA_017512745.1	76.57	UBC_BulkDNA_2021_3_FD_bin.322
Ruminococcaceae_WRAV01_1	JBMNHF000000000	SAMN44462092	binning	bin.1.33	High-quality MAG	2409409	23	NA	168522	96.52	0.19	2	2	2	44	Bacteria	Bacillota_A	Clostridia	Oscillospirales	Ruminococcaceae	WRAV01	NA	GCA_018434245.1	82.74	binning.bin.1.33
SC72_UBA5232_1	JBMNPD000000000	SAMN44462233	UBC_BulkDNA_2021_2_FD	bin.315	High-quality MAG	800449	32	NA	30880	99.03	0.22	1	1	1	46	Bacteria	Patescibacteria	Dojkabacteria	SC72	SC72	UBA5232	NA	GCA_017958745.1	77.03	UBC_BulkDNA_2021_2_FD_bin.315
SLHB01_UBA2224_1	JBMNGZ000000000	SAMN44462157	binning	bin.1.46	High-quality MAG	4621127	11	NA	775399	92.46	4.55	1	1	1	45	Bacteria	Hydrogenedentota	Hydrogenedentia	Hydrogenedentiales	SLHB01	UBA2224	NA	N/A	N/A	binning.bin.1.46
SLNR01_1	JBMNPB000000000	SAMN44462225	UBC_BulkDNA_2021_2_FD	bin.25	High-quality MAG	2627273	65	NA	65842	98.66	0.15	2	NA	NA	54	Bacteria	SLNR01	SLNR01	SLNR01	NA	NA	NA	GCA_007132905.1	77.02	UBC_BulkDNA_2021_2_FD_bin.25
SURF-12_1	JBMNGS000000000	SAMN44462003	binning	bin.1.139	High-quality MAG	5685690	19	NA	582470	96.99	3.48	2	2	2	50	Bacteria	OLB16	OLB16	SURF-12	SURF-12	NA	NA	N/A	N/A	binning.bin.1.139
SZUA-584_1	JBMNOU000000000	SAMN44462421	UBC_BulkDNA_2022_4_FD	bin.77	High-quality MAG	2068875	136	NA	24361	95.23	1.44	1	1	NA	38	Bacteria	Bacillota_A	Clostridia	Christensenellales	SZUA-584	NA	NA	N/A	N/A	UBC_BulkDNA_2022_4_FD_bin.77
SZUA-584_SZUA-584_1	JBMNOT000000000	SAMN44462401	UBC_BulkDNA_2022_2_FD	bin.59	High-quality MAG	2060511	257	NA	10476	92.61	0.76	1	2	1	29	Bacteria	Bacillota_A	Clostridia	Christensenellales	SZUA-584	SZUA-584	NA	GCA_012719815.1	91.06	UBC_BulkDNA_2022_2_FD_bin.59
Salinivirgaceae_JAAYQU01_1	JBMNHE000000000	SAMN44461979	binning	bin.1.105	High-quality MAG	2804161	2	NA	2119081	100	0.28	2	2	2	38	Bacteria	Bacteroidota	Bacteroidia	Bacteroidales	Salinivirgaceae	JAAYQU01	JAAYQU01 sp012519055	GCA_012519055.1	99.67	binning.bin.1.105
Sedimentibacteraceae_Sedimentibacter_1	JBMNPC000000000	SAMN44462218	UBC_BulkDNA_2021_2_FD	bin.22	High-quality MAG	2013808	83	NA	31933	98.26	0.18	2	NA	NA	29	Bacteria	Bacillota_A	Clostridia	Tissierellales	Sedimentibacteraceae	Sedimentibacter	Sedimentibacter sp012520455	GCA_012520455.1	99.9	UBC_BulkDNA_2021_2_FD_bin.22
Sphaerochaetaceae_DUOJ01_1	JBMNGY000000000	SAMN44462030	binning	bin.1.181	High-quality MAG	1784248	6	NA	358168	94.45	0.68	2	2	2	46	Bacteria	Spirochaetota	Spirochaetia	Sphaerochaetales	Sphaerochaetaceae	DUOJ01	DUOJ01 sp012838895	GCA_012838895.1	99.54	binning.bin.1.181
Sphaerochaetaceae_DUOJ01_2	JBMNGX000000000	SAMN44462067	binning	bin.1.230	High-quality MAG	1486298	8	NA	308580	92.39	0.14	2	2	2	38	Bacteria	Spirochaetota	Spirochaetia	Sphaerochaetales	Sphaerochaetaceae	DUOJ01	NA	GCA_012838895.1	77.15	binning.bin.1.230
Sphaerochaetaceae_DUOJ01_3	JBMNGW000000000	SAMN44462070	binning	bin.1.235	High-quality MAG	1525705	17	NA	123116	91.38	2.29	2	2	2	39	Bacteria	Spirochaetota	Spirochaetia	Sphaerochaetales	Sphaerochaetaceae	DUOJ01	NA	GCA_012838895.1	76.58	binning.bin.1.235
Sphaerochaetaceae_DUOJ01_4	JBMNGV000000000	SAMN44462162	binning	bin.1.55	High-quality MAG	1742243	10	NA	359141	93.56	0.82	2	2	2	46	Bacteria	Spirochaetota	Spirochaetia	Sphaerochaetales	Sphaerochaetaceae	DUOJ01	NA	GCA_012838895.1	76.84	binning.bin.1.55
Sphaerochaetaceae_Sphaerochaeta_2	JBMNGU000000000	SAMN44462107	binning	bin.1.35	High-quality MAG	2416689	8	NA	1284534	91.55	1.08	4	3	3	48	Bacteria	Spirochaetota	Spirochaetia	Sphaerochaetales	Sphaerochaetaceae	Sphaerochaeta	Sphaerochaeta sp004294855	GCA_004294855.1	97.97	binning.bin.1.35
Sphaerochaetaceae_Sphaerochaeta_3	JBMNGT000000000	SAMN44462116	binning	bin.1.363	High-quality MAG	1994355	14	NA	221620	92.66	0.62	2	2	2	45	Bacteria	Spirochaetota	Spirochaetia	Sphaerochaetales	Sphaerochaetaceae	Sphaerochaeta	Sphaerochaeta sp001604325	GCA_001604325.1	99.24	binning.bin.1.363
Sphaerochaetaceae_Spiro-02_1	JBMNPA000000000	SAMN44462221	UBC_BulkDNA_2021_2_FD	bin.231	High-quality MAG	2493372	153	NA	27037	97.97	1.95	1	1	1	45	Bacteria	Spirochaetota	Spirochaetia	Sphaerochaetales	Sphaerochaetaceae	Spiro-02	Spiro-02 sp001604275	GCA_001604275.1	99.75	UBC_BulkDNA_2021_2_FD_bin.231
Synergistaceae_JAAYFL01_1	JBMNGR000000000	SAMN44462029	binning	bin.1.180	High-quality MAG	1228449	9	NA	314114	97.04	0.35	2	2	2	44	Bacteria	Synergistota	Synergistia	Synergistales	Synergistaceae	JAAYFL01	JAAYFL01 sp012728235	GCA_012728235.1	99.61	binning.bin.1.180
Synergistaceae_Syner-03_1	JBMNGQ000000000	SAMN44462134	binning	bin.1.402	High-quality MAG	1809888	8	NA	312350	97.67	0.17	4	3	3	45	Bacteria	Synergistota	Synergistia	Synergistales	Synergistaceae	Syner-03	Syner-03 sp002306075	GCA_002306075.1	99.43	binning.bin.1.402
Syntrophobotulaceae_1	JBMNOZ000000000	SAMN44462360	UBC_BulkDNA_2021_FD	bin.168	High-quality MAG	1762051	37	NA	77569	99.19	1.45	2	NA	NA	42	Bacteria	Bacillota_B	Desulfitobacteriia	Desulfitobacteriales	Syntrophobotulaceae	NA	NA	N/A	N/A	UBC_BulkDNA_2021_FD_bin.168
Syntrophobotulaceae_DUML01_1	JBMNGP000000000	SAMN44462013	binning	bin.1.157	High-quality MAG	3552970	41	NA	255162	90.81	3.9	3	3	5	57	Bacteria	Bacillota_B	Desulfitobacteriia	Desulfitobacteriales	Syntrophobotulaceae	DUML01	NA	GCA_012839895.1	82.58	binning.bin.1.157
Syntrophomonadaceae_1	JBMNOY000000000	SAMN44462265	UBC_BulkDNA_2021_3_FD	bin.216	High-quality MAG	2247599	101	NA	33113	99.95	1.75	4	NA	NA	45	Bacteria	Bacillota_B	Syntrophomonadia	Syntrophomonadales	Syntrophomonadaceae	NA	NA	GCA_002408445.1	77.45	UBC_BulkDNA_2021_3_FD_bin.216
Syntrophomonadaceae_3	JBMNGO000000000	SAMN44462008	binning	bin.1.147	High-quality MAG	2202235	8	NA	449435	91.27	1.94	3	3	3	52	Bacteria	Bacillota_B	Syntrophomonadia	Syntrophomonadales	Syntrophomonadaceae	NA	NA	N/A	N/A	binning.bin.1.147
Syntrophomonadaceae_4	JBMNGN000000000	SAMN44462089	binning	bin.1.311	High-quality MAG	2111572	5	NA	507408	94.68	0.8	3	3	3	49	Bacteria	Bacillota_B	Syntrophomonadia	Syntrophomonadales	Syntrophomonadaceae	NA	NA	N/A	N/A	binning.bin.1.311
Syntrophomonadaceae_DTU018_1	JBMNOX000000000	SAMN44462384	UBC_BulkDNA_2022_2_FD	bin.102	High-quality MAG	1994827	195	NA	17260	91.49	1.81	1	NA	NA	36	Bacteria	Bacillota_B	Syntrophomonadia	Syntrophomonadales	Syntrophomonadaceae	DTU018	DTU018 sp003444615	GCA_003444615.1	98.74	UBC_BulkDNA_2022_2_FD_bin.102
Syntrophomonadaceae_DTU018_2	JBMNGM000000000	SAMN44462135	binning	bin.1.405	High-quality MAG	2586900	20	NA	202026	95.05	1.3	3	2	3	37	Bacteria	Bacillota_B	Syntrophomonadia	Syntrophomonadales	Syntrophomonadaceae	DTU018	DTU018 sp002305535	GCA_002305535.1	99.3	binning.bin.1.405
Syntrophomonadaceae_DTU019_1	JBMNGL000000000	SAMN44462165	binning	bin.1.59	High-quality MAG	2946588	21	NA	491768	97.54	2.17	8	3	3	66	Bacteria	Bacillota_B	Syntrophomonadia	Syntrophomonadales	Syntrophomonadaceae	DTU019	NA	N/A	N/A	binning.bin.1.59
Syntrophomonadaceae_DTU019_2	JBMNGK000000000	SAMN44462170	binning	bin.1.66	High-quality MAG	2614526	24	NA	169638	96.82	4.55	2	2	2	44	Bacteria	Bacillota_B	Syntrophomonadia	Syntrophomonadales	Syntrophomonadaceae	DTU019	DTU019 sp001512785	GCA_001512785.1	99.61	binning.bin.1.66
Syntrophomonadaceae_JAAYBS01_1	JBMNOW000000000	SAMN44462393	UBC_BulkDNA_2022_2_FD	bin.244	High-quality MAG	2729186	98	NA	73180	99.99	3.26	4	1	1	53	Bacteria	Bacillota_B	Syntrophomonadia	Syntrophomonadales	Syntrophomonadaceae	JAAYBS01	NA	GCA_012718855.1	88.05	UBC_BulkDNA_2022_2_FD_bin.244
Syntrophomonadaceae_JAAYJK01_1	JBMNGJ000000000	SAMN44462138	binning	bin.1.417	High-quality MAG	2795932	14	NA	251584	99.95	3.86	3	3	3	49	Bacteria	Bacillota_B	Syntrophomonadia	Syntrophomonadales	Syntrophomonadaceae	JAAYJK01	JAAYJK01 sp012520725	GCA_012520725.1	99.54	binning.bin.1.417
Syntrophomonadaceae_UBA4844_1	JBMNOV000000000	SAMN44462255	UBC_BulkDNA_2021_2_FD	bin.76	High-quality MAG	2177545	145	NA	29062	94.02	2.5	2	NA	NA	45	Bacteria	Bacillota_B	Syntrophomonadia	Syntrophomonadales	Syntrophomonadaceae	UBA4844	NA	GCA_002398105.1	77.56	UBC_BulkDNA_2021_2_FD_bin.76
Syntrophothermaceae_JAAZLJ01_1	JBMNGI000000000	SAMN44462146	binning	bin.1.433	High-quality MAG	2389865	14	NA	340175	96.28	3.37	2	2	2	47	Bacteria	Bacillota_B	Syntrophomonadia	Syntrophomonadales	Syntrophothermaceae	JAAZLJ01	JAAZLJ01 sp012799365	GCA_012799365.1	99.43	binning.bin.1.433
Tepidanaerobacteraceae_2	JBMNGH000000000	SAMN44461995	binning	bin.1.127	High-quality MAG	2065173	12	NA	223466	95.61	0	2	2	2	54	Bacteria	Bacillota_A	Thermosediminibacteria	Thermosediminibacterales	Tepidanaerobacteraceae	NA	NA	N/A	N/A	binning.bin.1.127
Tepidanaerobacteraceae_3	JBMNGG000000000	SAMN44462124	binning	bin.1.38	High-quality MAG	2489808	21	NA	202195	94.22	1.6	2	2	2	52	Bacteria	Bacillota_A	Thermosediminibacteria	Thermosediminibacterales	Tepidanaerobacteraceae	NA	NA	N/A	N/A	binning.bin.1.38
Tepidanaerobacteraceae_DUNY01_1	JBMNOS000000000	SAMN44462212	UBC_BulkDNA_2021_2_FD	bin.189	High-quality MAG	2711895	224	NA	17295	93.3	4.76	NA	NA	NA	NA	Bacteria	Bacillota_A	Thermosediminibacteria	Thermosediminibacterales	Tepidanaerobacteraceae	DUNY01	DUNY01 sp012839145	GCA_012839145.1	99.15	UBC_BulkDNA_2021_2_FD_bin.189
Thermacetogeniaceae_DTU068_1	JBMNOR000000000	SAMN44462241	UBC_BulkDNA_2021_2_FD	bin.431	High-quality MAG	2444698	180	NA	20999	92.94	2.3	3	NA	NA	46	Bacteria	Bacillota_B	DSM-12270	Thermacetogeniales	Thermacetogeniaceae	DTU068	DTU068 sp001513545	GCA_001513545.1	99.06	UBC_BulkDNA_2021_2_FD_bin.431
Thermacetogeniaceae_Syntrophaceticus_1	JBMNOQ000000000	SAMN44462213	UBC_BulkDNA_2021_2_FD	bin.194	High-quality MAG	1999428	176	NA	18712	92.72	0.42	1	NA	NA	25	Bacteria	Bacillota_B	DSM-12270	Thermacetogeniales	Thermacetogeniaceae	Syntrophaceticus	Syntrophaceticus schinkii	GCF_000946815.1	99.01	UBC_BulkDNA_2021_2_FD_bin.194
Thermacetogeniaceae_Syntrophaceticus_2	JBMNGF000000000	SAMN44462132	binning	bin.1.397	High-quality MAG	2362071	22	NA	195532	97.66	4.45	4	3	2	50	Bacteria	Bacillota_B	DSM-12270	Thermacetogeniales	Thermacetogeniaceae	Syntrophaceticus	NA	GCA_002426495.1	87.53	binning.bin.1.397
Thermoactinomycetaceae_Thermoactinomyces_1	JBMNGE000000000	SAMN44462127	binning	bin.1.389	High-quality MAG	2754920	16	NA	428278	99.91	3.61	10	11	12	107	Bacteria	Bacillota	Bacilli	Thermoactinomycetales	Thermoactinomycetaceae	Thermoactinomyces	Thermoactinomyces vulgaris	GCF_003688725.1	99.49	binning.bin.1.389
Thermoguttaceae_JAAYCB01_2	JBMNGD000000000	SAMN44462055	binning	bin.1.212	High-quality MAG	9328895	7	NA	4974097	97.11	1.75	1	1	1	58	Bacteria	Planctomycetota	Planctomycetia	Pirellulales	Thermoguttaceae	JAAYCB01	JAAYCB01 sp023621895	GCA_023621895.1	95.27	binning.bin.1.212
Thermoguttaceae_RUG369_1	JBMNGC000000000	SAMN44462184	binning	bin.1.90	High-quality MAG	3245445	1	NA	3245445	90.99	0.86	NA	3	4	67	Bacteria	Planctomycetota	Planctomycetia	Pirellulales	Thermoguttaceae	RUG369	NA	GCA_902772705.1	77.12	binning.bin.1.90
Thermoguttaceae_RUG695_1	JBMNOP000000000	SAMN44462226	UBC_BulkDNA_2021_2_FD	bin.254	High-quality MAG	2923232	29	NA	195171	93.07	0.63	NA	1	NA	45	Bacteria	Planctomycetota	Planctomycetia	Pirellulales	Thermoguttaceae	RUG695	NA	N/A	N/A	UBC_BulkDNA_2021_2_FD_bin.254
Thermoguttaceae_RUG695_2	JBMNOO000000000	SAMN44462369	UBC_BulkDNA_2021_FD	bin.27	High-quality MAG	2913430	29	NA	151356	93.19	0.64	1	1	NA	46	Bacteria	Planctomycetota	Planctomycetia	Pirellulales	Thermoguttaceae	RUG695	NA	N/A	N/A	UBC_BulkDNA_2021_FD_bin.27
Tissierellaceae_A_JAAYTL01_1	JBMNGB000000000	SAMN44461983	binning	bin.1.110	High-quality MAG	2109753	12	NA	326089	100	1.45	4	4	6	53	Bacteria	Bacillota_A	Clostridia	Tissierellales	Tissierellaceae_A	JAAYTL01	JAAYTL01 sp012518035	GCA_012518035.1	99.71	binning.bin.1.110
UBA1062_UBA1062_1	JBMNGA000000000	SAMN44462054	binning	bin.1.210	High-quality MAG	3470669	14	NA	506769	97.91	2.65	1	1	1	47	Bacteria	Desulfobacterota	Desulfomonilia	UBA1062	UBA1062	UBA1062	UBA1062 sp001896555	GCA_001896555.1	99.31	binning.bin.1.210
UBA1062_UBA1062_2	JBMNFZ000000000	SAMN44462159	binning	bin.1.48	High-quality MAG	3274718	13	NA	523939	99.93	0.76	1	1	1	47	Bacteria	Desulfobacterota	Desulfomonilia	UBA1062	UBA1062	UBA1062	UBA1062 sp023230665	GCA_023230665.1	99.5	binning.bin.1.48
UBA1067_DUPH01_1	JBMNFY000000000	SAMN44462139	binning	bin.1.418	High-quality MAG	4659517	21	NA	416610	92.36	0.58	2	2	2	51	Bacteria	Verrucomicrobiota	Kiritimatiellia	RFP12	UBA1067	DUPH01	DUPH01 sp012838435	GCA_012838435.1	99.53	binning.bin.1.418
UBA1177_JAGOEX01_1	JBMNFX000000000	SAMN44462168	binning	bin.1.62	High-quality MAG	2992595	2	NA	2067074	96.63	1.07	2	2	2	46	Bacteria	UBP6	UBA1177	UBA1177	UBA1177	JAGOEX01	NA	GCA_017997475.1	77.51	binning.bin.1.62
UBA12405_1	JBMNON000000000	SAMN44462379	UBC_BulkDNA_2022_FD	bin.15	High-quality MAG	1095387	58	NA	69286	97.66	2.77	NA	1	1	49	Bacteria	Patescibacteria	Microgenomatia	UBA12405	UBA12405	NA	NA	N/A	N/A	UBC_BulkDNA_2022_FD_bin.15
UBA1242_1	JBMNOM000000000	SAMN44462365	UBC_BulkDNA_2021_FD	bin.20	High-quality MAG	974150	71	NA	23618	94.1	0.63	1	NA	1	34	Bacteria	Bacillota_A	Clostridia	Christensenellales	UBA1242	NA	NA	N/A	N/A	UBC_BulkDNA_2021_FD_bin.20
UBA12465_JAEZRQ01_1	JBMNOL000000000	SAMN44462247	UBC_BulkDNA_2021_2_FD	bin.454	High-quality MAG	613186	13	NA	67336	95.23	0.84	1	1	1	44	Bacteria	Patescibacteria	ABY1	BM507	UBA12465	JAEZRQ01	NA	GCA_023444045.1	78.01	UBC_BulkDNA_2021_2_FD_bin.454
UBA1384_UBA1384_1	JBMNFT000000000	SAMN44462001	binning	bin.1.133	High-quality MAG	816418	3	NA	545247	100	1.29	NA	1	1	48	Bacteria	Patescibacteria	UBA1384	UBA1384	UBA1384	UBA1384	UBA1384 sp002305395	GCA_002305395.1	97.52	binning.bin.1.133
UBA1398_UBA1398_1	JBMNFS000000000	SAMN44462122	binning	bin.1.377	High-quality MAG	4241615	22	NA	984010	97.54	2.61	1	1	1	50	Bacteria	Armatimonadota	UBA5377	UBA1398	UBA1398	UBA1398	UBA1398 sp002305165	GCA_002305165.1	98.99	binning.bin.1.377
UBA1402_UBA1402_1	JBMNOK000000000	SAMN44462256	UBC_BulkDNA_2021_3_FD	bin.117	High-quality MAG	2367192	135	NA	38892	97.91	0.12	1	1	1	41	Bacteria	Bacteroidota	Bacteroidia	Bacteroidales	UBA1402	UBA1402	UBA1402 sp002305085	GCA_002305085.1	97.41	UBC_BulkDNA_2021_3_FD_bin.117
UBA1407_JAAZKI01_1	JBMNFR000000000	SAMN44462142	binning	bin.1.427	High-quality MAG	5184134	16	NA	551565	92.09	1.09	3	3	3	54	Bacteria	Verrucomicrobiota	Lentisphaeria	UBA1407	UBA1407	JAAZKI01	JAAZKI01 sp012799905	GCA_012799905.1	99.47	binning.bin.1.427
UBA1407_JAAZKQ01_1	JBMNOJ000000000	SAMN44462343	UBC_BulkDNA_2021_3_FD	bin.711	High-quality MAG	4970457	301	NA	22960	93.01	0.54	2	NA	NA	44	Bacteria	Verrucomicrobiota	Lentisphaeria	UBA1407	UBA1407	JAAZKQ01	JAAZKQ01 sp012799755	GCA_012799755.1	97.45	UBC_BulkDNA_2021_3_FD_bin.711
UBA1412_UBA1412_2	JBMNFQ000000000	SAMN44461968	binning	bin.c.21	High-quality MAG	2744397	1	Y	2744397	91.56	0	NA	3	3	53	Bacteria	Verrucomicrobiota	Verrucomicrobiae	Pedosphaerales	UBA1412	UBA1412	UBA1412 sp019136955	GCA_019136955.1	99.67	binning.bin.c.21
UBA1429_2	JBMNOI000000000	SAMN44462325	UBC_BulkDNA_2021_3_FD	bin.633	High-quality MAG	3662502	210	NA	26332	96.23	4.92	1	1	1	47	Bacteria	Chloroflexota	Anaerolineae	UBA1429	UBA1429	NA	NA	N/A	N/A	UBC_BulkDNA_2021_3_FD_bin.633
UBA1429_3	JBMNFP000000000	SAMN44462044	binning	bin.1.198	High-quality MAG	2868129	6	NA	706171	95.72	1.48	2	2	2	54	Bacteria	Chloroflexota	Anaerolineae	UBA1429	NA	NA	NA	N/A	N/A	binning.bin.1.198
UBA1429_JAAYDS01_2	JBMNFO000000000	SAMN44461982	binning	bin.1.109	High-quality MAG	3547218	8	NA	1268829	98.82	1.93	2	2	2	52	Bacteria	Chloroflexota	Anaerolineae	UBA1429	UBA1429	JAAYDS01	NA	GCA_012729155.1	82.89	binning.bin.1.109
UBA1431_UBA1431_1	JBMNOH000000000	SAMN44462244	UBC_BulkDNA_2021_2_FD	bin.446	High-quality MAG	1867842	32	NA	71295	92.09	0.74	1	NA	NA	45	Bacteria	Bacillota_A	Clostridia	Christensenellales	UBA1431	UBA1431	UBA1431 sp002329665	GCA_002329665.1	97.56	UBC_BulkDNA_2021_2_FD_bin.446
UBA1433_UBA1433_1	JBMNFM000000000	SAMN44462179	binning	bin.1.82	High-quality MAG	1839733	6	NA	529042	100	1.88	1	1	1	49	Bacteria	Bacillota_A	Clostridia	Eubacteriales	UBA1433	UBA1433	UBA1433 sp002329295	GCA_002329295.1	97.78	binning.bin.1.82
UBA1449_UBA1449_1	JBMNOG000000000	SAMN44462220	UBC_BulkDNA_2021_2_FD	bin.229	High-quality MAG	1129325	45	NA	62502	97.9	1.42	1	1	1	44	Bacteria	Patescibacteria	Microgenomatia	UBA1400	UBA1449	UBA1449	NA	GCA_002335355.1	74.61	UBC_BulkDNA_2021_2_FD_bin.229
UBA1750_Spyradocola_1	JBMNOF000000000	SAMN44462345	UBC_BulkDNA_2021_3_FD	bin.734	High-quality MAG	2537690	172	NA	23605	93.12	2.19	3	NA	NA	36	Bacteria	Bacillota_A	Clostridia	Christensenellales	UBA1750	Spyradocola	NA	GCA_904393115.1	88.19	UBC_BulkDNA_2021_3_FD_bin.734
UBA1750_UBA1428_3	JBMNOE000000000	SAMN44462389	UBC_BulkDNA_2022_2_FD	bin.154	High-quality MAG	2827951	64	NA	85071	96.29	0.23	NA	NA	NA	NA	Bacteria	Bacillota_A	Clostridia	Christensenellales	UBA1750	UBA1428	NA	GCA_002329335.1	75.27	UBC_BulkDNA_2022_2_FD_bin.154
UBA3636_JAAZAI01_1	JBMNOD000000000	SAMN44462227	UBC_BulkDNA_2021_2_FD	bin.26	High-quality MAG	3456336	136	NA	37491	94.89	0.86	1	NA	NA	46	Bacteria	Verrucomicrobiota	Kiritimatiellia	RFP12	UBA3636	JAAZAI01	NA	GCA_012514445.1	83.6	UBC_BulkDNA_2021_2_FD_bin.26
UBA3941_UBA3941_1	JBMNOC000000000	SAMN44462409	UBC_BulkDNA_2022_4_FD	bin.120	High-quality MAG	2298200	326	NA	8609	93.08	2.21	NA	NA	NA	NA	Bacteria	Bacillota_A	Clostridia	Caldicoprobacterales	UBA3941	UBA3941	UBA3941 sp012518535	GCA_012518535.1	99.03	UBC_BulkDNA_2022_4_FD_bin.120
UBA3941_UBA3941_2	JBMNFJ000000000	SAMN44462072	binning	bin.1.238	High-quality MAG	2447139	17	NA	472377	95.88	0.89	3	3	3	49	Bacteria	Bacillota_A	Clostridia	Caldicoprobacterales	UBA3941	UBA3941	UBA3941 sp002385665	GCA_002385665.1	99.64	binning.bin.1.238
UBA3943_UBA3943_1	JBMNOB000000000	SAMN44462292	UBC_BulkDNA_2021_3_FD	bin.361	High-quality MAG	2724091	235	NA	19650	98.66	2.42	1	NA	2	45	Bacteria	Bacillota_G	UBA4882	UBA10575	UBA3943	UBA3943	UBA3943 sp002385625	GCA_002385625.1	99.88	UBC_BulkDNA_2021_3_FD_bin.361
UBA4068_1	JBMNOA000000000	SAMN44462222	UBC_BulkDNA_2021_2_FD	bin.237	High-quality MAG	1872180	140	NA	30715	96.94	1.39	1	1	1	39	Bacteria	Bacillota_B	Dehalobacteriia	UBA4068	UBA4068	NA	NA	GCA_002418965.1	76.28	UBC_BulkDNA_2021_2_FD_bin.237
UBA4068_3	JBMNFI000000000	SAMN44461999	binning	bin.1.131	High-quality MAG	1550943	2	NA	904446	98.72	0.11	2	2	2	42	Bacteria	Bacillota_B	Dehalobacteriia	UBA4068	UBA4068	NA	NA	GCA_002418965.1	76.01	binning.bin.1.131
UBA4248_1	JBMNNZ000000000	SAMN44462367	UBC_BulkDNA_2021_FD	bin.244	High-quality MAG	3467190	186	NA	25990	94.95	2.74	1	NA	NA	52	Bacteria	Myxococcota	Bradymonadia	UBA4248	UBA4248	NA	NA	N/A	N/A	UBC_BulkDNA_2021_FD_bin.244
UBA4417_1	JBMNFH000000000	SAMN44462012	binning	bin.1.153	High-quality MAG	2590367	2	NA	1720987	99.8	2.3	1	1	1	41	Bacteria	Bacteroidota	Bacteroidia	Bacteroidales	UBA4417	NA	NA	N/A	N/A	binning.bin.1.153
UBA4882_UBA4882_1	JBMNNY000000000	SAMN44462211	UBC_BulkDNA_2021_2_FD	bin.181	High-quality MAG	2160292	231	NA	11991	95.02	1.42	1	1	NA	34	Bacteria	Bacillota_G	UBA4882	UBA4882	UBA4882	UBA4882	NA	GCA_002399265.1	80.07	UBC_BulkDNA_2021_2_FD_bin.181
UBA4971_UBA4971_3	JBMNFG000000000	SAMN44462050	binning	bin.1.206	High-quality MAG	2009772	14	NA	434389	92.11	0.03	2	2	2	45	Bacteria	Bacillota_G	SHA-98	UBA4971	UBA4971	UBA4971	UBA4971 sp900019985	GCA_900019985.1	99.79	binning.bin.1.206
UBA4975_1	JBMNFF000000000	SAMN44461991	binning	bin.1.121	High-quality MAG	2678238	22	NA	347757	99.2	3.78	3	3	3	57	Bacteria	Bacillota_D	Proteinivoracia	UBA4975	UBA4975	NA	NA	GCA_012523545.1	79.45	binning.bin.1.121
UBA4975_UBA4975_1	JBMNFE000000000	SAMN44462035	binning	bin.1.186	High-quality MAG	2048806	11	NA	301483	98.85	0.76	3	2	2	57	Bacteria	Bacillota_D	Proteinivoracia	UBA4975	UBA4975	UBA4975	UBA4975 sp012727415	GCA_012727415.1	99.14	binning.bin.1.186
UBA5297_UBA10939_1	JBMNNX000000000	SAMN44462223	UBC_BulkDNA_2021_2_FD	bin.239	High-quality MAG	6969058	507	NA	20172	97.57	1.84	1	1	1	47	Bacteria	Myxococcota	Myxococcia	Myxococcales	UBA5297	UBA10939	NA	GCA_002408385.1	88.61	UBC_BulkDNA_2021_2_FD_bin.239
UBA5352_UBA5352_2	JBMNNW000000000	SAMN44462353	UBC_BulkDNA_2021_4_FD	bin.269	High-quality MAG	5103150	209	NA	36698	92.77	4.41	1	1	1	46	Bacteria	Armatimonadota	UBA5377	UBA5377	UBA5352	UBA5352	NA	GCA_002411015.1	79.46	UBC_BulkDNA_2021_4_FD_bin.269
UBA5359_UBA5359_1	JBMNFD000000000	SAMN44462173	binning	bin.1.70	High-quality MAG	2124596	13	NA	305879	96.15	0.01	2	2	2	45	Bacteria	UBP13	UBA5359	UBA5359	UBA5359	UBA5359	NA	GCA_002410925.1	89.86	binning.bin.1.70
UBA5453_DUQU01_1	JBMNFC000000000	SAMN44462063	binning	bin.1.222	High-quality MAG	1321663	12	NA	212490	94.98	1.95	2	1	1	37	Bacteria	Bacillota	Bacilli	Acholeplasmatales	UBA5453	DUQU01	NA	GCA_012800005.1	85.8	binning.bin.1.222
UBA5500_1	JBMNFB000000000	SAMN44462100	binning	bin.1.342	High-quality MAG	2283885	12	NA	1310490	98.78	3.63	4	4	7	56	Bacteria	Bacillota_H	UBA994	UBA5500	UBA5500	NA	NA	GCA_023436245.1	76.81	binning.bin.1.342
UBA5500_JAEZJZ01_1	JBMNFA000000000	SAMN44462156	binning	bin.1.451	High-quality MAG	2652004	9	NA	648747	99.97	2.96	5	5	10	57	Bacteria	Bacillota_H	UBA994	UBA5500	UBA5500	JAEZJZ01	NA	GCA_023436245.1	77.84	binning.bin.1.451
UBA5633_JAAZMU01_1	JBMNEY000000000	SAMN44462077	binning	bin.1.255	High-quality MAG	716728	5	NA	362613	100	0.11	1	1	2	37	Bacteria	Patescibacteria	Paceibacteria	Paceibacterales	UBA5633	JAAZMU01	NA	GCA_012798645.1	78.86	binning.bin.1.255
UBA5633_JAAZMU01_2	JBMNEX000000000	SAMN44462079	binning	bin.1.258	High-quality MAG	589837	5	NA	202438	96.28	2.61	1	1	2	39	Bacteria	Patescibacteria	Paceibacteria	Paceibacterales	UBA5633	JAAZMU01	JAAZMU01 sp012798645	GCA_012798645.1	98.7	binning.bin.1.258
UBA5633_UBA2558_1	JBMNEW000000000	SAMN44462078	binning	bin.1.257	High-quality MAG	540933	8	NA	122867	97.3	0.75	1	1	1	35	Bacteria	Patescibacteria	Paceibacteria	Paceibacterales	UBA5633	UBA2558	UBA2558 sp002340425	GCA_002340425.1	96.01	binning.bin.1.257
UBA5734_1	JBMNEV000000000	SAMN44462040	binning	bin.1.194	High-quality MAG	2043292	19	NA	173173	93.35	0.13	2	2	2	40	Bacteria	Bacillota_A	Clostridia	Saccharofermentanales	UBA5734	NA	NA	N/A	N/A	binning.bin.1.194
UBA5734_UBA8949_1	JBMNEU000000000	SAMN44462154	binning	bin.1.447	High-quality MAG	2048576	23	NA	135471	92.24	1.36	2	2	2	45	Bacteria	Bacillota_A	Clostridia	Saccharofermentanales	UBA5734	UBA8949	UBA8949 sp012519875	GCA_012519875.1	99.5	binning.bin.1.447
UBA5734_UBA8949_2	JBMNET000000000	SAMN44462158	binning	bin.1.47	High-quality MAG	2199139	6	NA	526202	99.41	0.29	2	2	2	46	Bacteria	Bacillota_A	Clostridia	Saccharofermentanales	UBA5734	UBA8949	UBA8949 sp012520975	GCA_012520975.1	99.47	binning.bin.1.47
UBA5755_JAHZFN01_2	JBMNNV000000000	SAMN44462306	UBC_BulkDNA_2021_3_FD	bin.469	High-quality MAG	1935244	207	NA	12942	94.92	4.52	NA	NA	NA	NA	Bacteria	Bacillota_B	Dehalobacteriia	UBA4068	UBA5755	JAHZFN01	NA	GCA_019421315.1	79.85	UBC_BulkDNA_2021_3_FD_bin.469
UBA6077_UBA6077_1	JBMNNU000000000	SAMN44462214	UBC_BulkDNA_2021_2_FD	bin.201	High-quality MAG	3385573	422	NA	10934	92.07	2.45	1	1	NA	47	Bacteria	Chloroflexota	UBA6077	UBA6077	UBA6077	UBA6077	NA	GCA_002436065.1	77.75	UBC_BulkDNA_2021_2_FD_bin.201
UBA660_1	JBMNER000000000	SAMN44462048	binning	bin.1.204	High-quality MAG	792328	6	NA	147668	94.37	0.28	1	1	1	33	Bacteria	Bacillota	Bacilli	RF39	UBA660	NA	NA	N/A	N/A	binning.bin.1.204
UBA660_SKGN01_1	JBMNEQ000000000	SAMN44462041	binning	bin.1.195	High-quality MAG	975454	4	NA	266401	94.53	0.04	1	1	1	33	Bacteria	Bacillota	Bacilli	RF39	UBA660	SKGN01	NA	GCA_007117415.1	77.02	binning.bin.1.195
UBA660_UBA660_1	JBMNEP000000000	SAMN44462061	binning	bin.1.219	High-quality MAG	963804	9	NA	216150	97.33	3.01	1	1	1	35	Bacteria	Bacillota	Bacilli	RF39	UBA660	UBA660	UBA660 sp002304855	GCA_002304855.1	99.67	binning.bin.1.219
UBA7702_UBA7702_1	JBMNNT000000000	SAMN44462326	UBC_BulkDNA_2021_3_FD	bin.634	High-quality MAG	2393923	19	NA	370315	95.11	1	2	NA	NA	47	Bacteria	Bacillota_B	Dehalobacteriia	UBA7702	UBA7702	UBA7702	UBA7702 sp902796855	GCA_902796855.1	98.5	UBC_BulkDNA_2021_3_FD_bin.634
UBA8154_1	JBMNNS000000000	SAMN44462349	UBC_BulkDNA_2021_4_FD	bin.113	High-quality MAG	1819264	156	NA	18808	92.78	0.48	1	1	1	40	Bacteria	Bacillota_D	Dethiobacteria	DTU022	UBA8154	NA	NA	N/A	N/A	UBC_BulkDNA_2021_4_FD_bin.113
UBA8154_DUNV01_1	JBMNNR000000000	SAMN44462382	UBC_BulkDNA_2022_FD	bin.83	High-quality MAG	1886600	217	NA	10594	93.03	0.18	1	NA	NA	25	Bacteria	Bacillota_D	Dethiobacteria	DTU022	UBA8154	DUNV01	DUNV01 sp012839215	GCA_012839215.1	99.49	UBC_BulkDNA_2022_FD_bin.83
UBA8154_DUQX01_1	JBMNEO000000000	SAMN44462031	binning	bin.1.182	High-quality MAG	1997620	12	NA	196220	90.72	0.06	1	1	1	38	Bacteria	Bacillota_D	Dethiobacteria	DTU022	UBA8154	DUQX01	NA	GCA_012520035.1	91.47	binning.bin.1.182
UBA8154_DUQX01_2	JBMNEN000000000	SAMN44462125	binning	bin.1.382	High-quality MAG	2410129	32	NA	142311	92.18	0.53	1	1	1	32	Bacteria	Bacillota_D	Dethiobacteria	DTU022	UBA8154	DUQX01	DUQX01 sp012520035	GCA_012520035.1	99.13	binning.bin.1.382
UBA8154_JAAZMI01_1	JBMNNQ000000000	SAMN44462416	UBC_BulkDNA_2022_4_FD	bin.310	High-quality MAG	1724726	155	NA	17043	91.15	1.49	1	1	NA	32	Bacteria	Bacillota_D	Dethiobacteria	DTU022	UBA8154	JAAZMI01	NA	GCA_012518675.1	87.85	UBC_BulkDNA_2022_4_FD_bin.310
UBA8154_JAAZMI01_2	JBMNEM000000000	SAMN44462106	binning	bin.1.349	High-quality MAG	2283508	10	NA	262364	93.94	0.16	1	1	1	44	Bacteria	Bacillota_D	Dethiobacteria	DTU022	UBA8154	JAAZMI01	NA	GCA_012518675.1	79.72	binning.bin.1.349
UBA932_Cryptobacteroides_3	JBMNNP000000000	SAMN44462385	UBC_BulkDNA_2022_2_FD	bin.116	High-quality MAG	2576652	35	NA	110701	97.98	0.28	NA	NA	NA	NA	Bacteria	Bacteroidota	Bacteroidia	Bacteroidales	UBA932	Cryptobacteroides	Cryptobacteroides sp012522855	GCA_012522855.1	97.66	UBC_BulkDNA_2022_2_FD_bin.116
UBA932_Cryptobacteroides_4	JBMNEK000000000	SAMN44462194	binning	bin.2.140	High-quality MAG	1869625	17	NA	191556	94.82	2.96	2	2	2	40	Bacteria	Bacteroidota	Bacteroidia	Bacteroidales	UBA932	Cryptobacteroides	Cryptobacteroides sp012800665	GCA_012800665.1	98.17	binning.bin.2.140
UBA932_DMER64_2	JBMNEJ000000000	SAMN44462087	binning	bin.1.301	High-quality MAG	1876634	7	NA	343884	99.52	1.91	2	2	2	42	Bacteria	Bacteroidota	Bacteroidia	Bacteroidales	UBA932	DMER64	DMER64 sp002427525	GCA_002427525.1	99.81	binning.bin.1.301
UM-FILTER-40-11_JAMCYY01_1	JBMNNO000000000	SAMN44462250	UBC_BulkDNA_2021_2_FD	bin.479	High-quality MAG	961754	59	NA	26243	98.74	2.12	NA	1	1	37	Bacteria	Patescibacteria	Microgenomatia	UM-FILTER-40-11	UM-FILTER-40-11	JAMCYY01	NA	GCA_023473205.1	74.98	UBC_BulkDNA_2021_2_FD_bin.479
UMGS1384_JAAZKA01_1	JBMNEI000000000	SAMN44462110	binning	bin.1.355	High-quality MAG	2696476	9	NA	505869	93.15	0.53	3	3	3	51	Bacteria	Bacillota_A	Clostridia	Oscillospirales	UMGS1384	JAAZKA01	JAAZKA01 sp012800055	GCA_012800055.1	98.13	binning.bin.1.355
UMGS416_JAAYXU01_1	JBMNNN000000000	SAMN44462251	UBC_BulkDNA_2021_2_FD	bin.484	High-quality MAG	2071782	233	NA	10869	91.7	1.81	NA	NA	NA	NA	Bacteria	Bacillota_A	Clostridia	Christensenellales	UMGS416	JAAYXU01	NA	GCA_012515725.1	89.97	UBC_BulkDNA_2021_2_FD_bin.484
VadinHA17_DUOU01_1	JBMNNM000000000	SAMN44462202	UBC_BulkDNA_2021_2_FD	bin.116	High-quality MAG	2066188	106	NA	46789	93.88	0	NA	1	1	43	Bacteria	Bacteroidota	Bacteroidia	Bacteroidales	VadinHA17	DUOU01	DUOU01 sp012838685	GCA_012838685.1	97.44	UBC_BulkDNA_2021_2_FD_bin.116
VadinHA17_LD21_1	JBMNEG000000000	SAMN44461988	binning	bin.1.118	High-quality MAG	3258693	10	NA	964403	99.05	4.3	1	1	1	58	Bacteria	Bacteroidota	Bacteroidia	Bacteroidales	VadinHA17	LD21	NA	GCA_002070505.1	79.99	binning.bin.1.118
VadinHA17_LD21_2	JBMNEF000000000	SAMN44462083	binning	bin.1.284	High-quality MAG	3556188	14	NA	1044896	97.26	0.61	2	2	2	44	Bacteria	Bacteroidota	Bacteroidia	Bacteroidales	VadinHA17	LD21	LD21 sp012519515	GCA_012519515.1	99.27	binning.bin.1.284
VadinHA17_SR-FBR-E99_1	JBMNED000000000	SAMN44462096	binning	bin.1.334	High-quality MAG	3404718	6	NA	775605	96.41	0.74	1	1	1	45	Bacteria	Bacteroidota	Bacteroidia	Bacteroidales	VadinHA17	SR-FBR-E99	SR-FBR-E99 sp009881065	GCA_009881065.1	99.44	binning.bin.1.334
Verrucomicrobiota_1	JBMNEC000000000	SAMN44462062	binning	bin.1.221	High-quality MAG	5817110	44	NA	177934	93.06	4.89	4	4	4	48	Bacteria	Verrucomicrobiota	NA	NA	NA	NA	NA	N/A	N/A	binning.bin.1.221
WCHB1-69_JAAYKF01_1	JBMNEB000000000	SAMN44462020	binning	bin.1.17	High-quality MAG	2793635	15	NA	258591	97.56	0.45	4	4	4	38	Bacteria	Bacteroidota	Bacteroidia	Bacteroidales	WCHB1-69	JAAYKF01	JAAYKF01 sp012522535	GCA_012522535.1	99.14	binning.bin.1.17
WCHB1-69_UBA5266_1	JBMNEA000000000	SAMN44462076	binning	bin.1.250	High-quality MAG	2407274	20	NA	139181	91.64	4.05	1	2	1	51	Bacteria	Bacteroidota	Bacteroidia	Bacteroidales	WCHB1-69	UBA5266	UBA5266 sp012519525	GCA_012519525.1	99.71	binning.bin.1.250
WCHB1-69_UBA5429_1	JBMNNL000000000	SAMN44462373	UBC_BulkDNA_2021_FD	bin.54	High-quality MAG	2304187	184	NA	19828	97.37	1.1	2	1	NA	43	Bacteria	Bacteroidota	Bacteroidia	Bacteroidales	WCHB1-69	UBA5429	UBA5429 sp002427605	GCA_002427605.1	97.61	UBC_BulkDNA_2021_FD_bin.54
Xenobiaceae_Xenobium_2	JBMNNK000000000	SAMN44462388	UBC_BulkDNA_2022_2_FD	bin.142	High-quality MAG	3710637	95	NA	62630	97.44	1.66	1	NA	NA	55	Bacteria	Eremiobacterota	Xenobia	Xenobiales	Xenobiaceae	Xenobium	Xenobium sp012799975	GCA_012799975.1	99.68	UBC_BulkDNA_2022_2_FD_bin.142
Zhaonellaceae_DUOV01_1	JBMNDZ000000000	SAMN44462113	binning	bin.1.360	High-quality MAG	2974734	24	NA	186724	94.86	1.15	10	5	5	45	Bacteria	Bacillota_B	Moorellia	DULZ01	Zhaonellaceae	DUOV01	DUOV01 sp012838615	GCA_012838615.1	99.55	binning.bin.1.360
0-14-0-10-38-17_JAGPNC01_1	na	na	UBC_BulkDNA_2021_2_FD	bin.28	Medium-quality MAG	823111	83	NA	13365	67.61	6.42	NA	1	NA	45	Bacteria	Patescibacteria	Microgenomatia	0-14-0-10-38-17	0-14-0-10-38-17	JAGPNC01	NA	GCA_018052565.1	80.62	UBC_BulkDNA_2021_2_FD_bin.28
Absconditicoccaceae_JALOAF01_1	na	na	UBC_BulkDNA_2021_2_FD	bin.387	Medium-quality MAG	902809	125	NA	9331	83.43	3.05	NA	NA	NA	NA	Bacteria	Patescibacteria	JAEDAM01	Absconditabacterales	Absconditicoccaceae	JALOAF01	NA	GCA_022705745.1	89.31	UBC_BulkDNA_2021_2_FD_bin.387
Absconditicoccaceae_JALOAF01_2	na	na	UBC_BulkDNA_2021_FD	bin.136	Medium-quality MAG	541341	118	NA	4637	59.47	0.61	NA	1	NA	17	Bacteria	Patescibacteria	JAEDAM01	Absconditabacterales	Absconditicoccaceae	JALOAF01	NA	GCA_022705745.1	89.04	UBC_BulkDNA_2021_FD_bin.136
Absconditicoccaceae_JALOAF01_3	na	na	binning	bin.3.362	Medium-quality MAG	441993	15	NA	43973	60.53	0.64	NA	NA	NA	NA	Bacteria	Patescibacteria	JAEDAM01	Absconditabacterales	Absconditicoccaceae	JALOAF01	JALOAF01 sp022705745	GCA_022705745.1	95.39	binning.bin.3.362
Acetivibrionaceae_Herbivorax_1	na	na	binning	bin.3.260	Medium-quality MAG	1859746	34	NA	67713	57.05	0.05	1	1	1	32	Bacteria	Bacillota_A	Clostridia	Acetivibrionales	Acetivibrionaceae	Herbivorax	Herbivorax sp012517995	GCA_012517995.1	99.13	binning.bin.3.260
Acetivibrionales_1	na	na	UBC_BulkDNA_2021_2_FD	bin.332	Medium-quality MAG	1760844	352	NA	5337	65.4	1.41	NA	NA	NA	NA	Bacteria	Bacillota_A	Clostridia	Acetivibrionales	NA	NA	NA	N/A	N/A	UBC_BulkDNA_2021_2_FD_bin.332
Acetivibrionales_3	na	na	binning	bin.2.122	Medium-quality MAG	2372085	14	NA	322340	96.42	6.72	2	2	2	51	Bacteria	Bacillota_A	Clostridia	Acetivibrionales	NA	NA	NA	N/A	N/A	binning.bin.2.122
Acholeplasmataceae_DUQW01_4	na	na	binning	bin.2.234	Medium-quality MAG	881856	6	NA	441233	75.41	0.35	1	1	1	23	Bacteria	Bacillota	Bacilli	Acholeplasmatales	Acholeplasmataceae	DUQW01	DUQW01 sp012837585	GCA_012837585.1	98.29	binning.bin.2.234
Acidaminobacteraceae_DUVM01_1	na	na	UBC_BulkDNA_2022_4_FD	bin.226	Medium-quality MAG	1520836	230	NA	8476	79.42	0.27	1	NA	NA	38	Bacteria	Bacillota_A	Clostridia	Peptostreptococcales	Acidaminobacteraceae	DUVM01	DUVM01 sp012841045	GCA_012841045.1	98.83	UBC_BulkDNA_2022_4_FD_bin.226
Acidaminococcaceae_Acidaminococcus_1	na	na	UBC_BulkDNA_2021_3_FD	bin.159	Medium-quality MAG	1826312	172	NA	15657	83.82	0.59	2	NA	NA	41	Bacteria	Bacillota_C	Negativicutes	Acidaminococcales	Acidaminococcaceae	Acidaminococcus	Acidaminococcus sp900538365	GCA_900538365.1	99.06	UBC_BulkDNA_2021_3_FD_bin.159
Acidaminococcaceae_Acidaminococcus_2	na	na	UBC_BulkDNA_2021_3_FD	bin.253	Medium-quality MAG	1578493	244	NA	7700	74.76	1.92	1	NA	NA	29	Bacteria	Bacillota_C	Negativicutes	Acidaminococcales	Acidaminococcaceae	Acidaminococcus	NA	GCA_902796945.1	80.95	UBC_BulkDNA_2021_3_FD_bin.253
Acidaminococcaceae_Acidaminococcus_3	na	na	UBC_BulkDNA_2021_3_FD	bin.339	Medium-quality MAG	2133841	109	NA	35418	87.65	0.92	1	NA	NA	43	Bacteria	Bacillota_C	Negativicutes	Acidaminococcales	Acidaminococcaceae	Acidaminococcus	Acidaminococcus sp902796945	GCA_902796945.1	99.74	UBC_BulkDNA_2021_3_FD_bin.339
Acidaminococcaceae_Acidaminococcus_4	na	na	UBC_BulkDNA_2021_3_FD	bin.585	Medium-quality MAG	1495476	196	NA	9827	77.68	0.52	2	NA	NA	36	Bacteria	Bacillota_C	Negativicutes	Acidaminococcales	Acidaminococcaceae	Acidaminococcus	Acidaminococcus sp000437815	GCF_009696675.1	97.5	UBC_BulkDNA_2021_3_FD_bin.585
Acidaminococcaceae_Acidaminococcus_5	na	na	UBC_BulkDNA_2021_FD	bin.177	Medium-quality MAG	2067902	306	NA	7867	82.41	2.27	NA	NA	NA	NA	Bacteria	Bacillota_C	Negativicutes	Acidaminococcales	Acidaminococcaceae	Acidaminococcus	NA	GCA_022482815.1	93.63	UBC_BulkDNA_2021_FD_bin.177
Actinopolymorphaceae_Thermasporomyces_1	na	na	UBC_BulkDNA_2021_2_FD	bin.16	Medium-quality MAG	4005345	434	NA	11463	88.6	3.14	2	1	NA	40	Bacteria	Actinomycetota	Actinomycetia	Propionibacteriales	Actinopolymorphaceae	Thermasporomyces	Thermasporomyces composti	GCF_003386795.1	99.78	UBC_BulkDNA_2021_2_FD_bin.16
Acutalibacteraceae_1	na	na	UBC_BulkDNA_2021_3_FD	bin.254	Medium-quality MAG	984949	186	NA	5778	50.97	0.09	NA	NA	NA	NA	Bacteria	Bacillota_A	Clostridia	Oscillospirales	Acutalibacteraceae	NA	NA	N/A	N/A	UBC_BulkDNA_2021_3_FD_bin.254
Acutalibacteraceae_Acutalibacter_1	na	na	UBC_BulkDNA_2021_3_FD	bin.451	Medium-quality MAG	2665625	226	NA	19597	86.33	0.87	3	NA	NA	37	Bacteria	Bacillota_A	Clostridia	Oscillospirales	Acutalibacteraceae	Acutalibacter	Acutalibacter sp019416455	GCA_019416455.1	96.73	UBC_BulkDNA_2021_3_FD_bin.451
Acutalibacteraceae_Acutalibacter_3	na	na	UBC_BulkDNA_2021_3_FD	bin.650	Medium-quality MAG	1725321	47	NA	66590	74.99	0.1	NA	NA	NA	NA	Bacteria	Bacillota_A	Clostridia	Oscillospirales	Acutalibacteraceae	Acutalibacter	NA	GCF_900048895.1	77.49	UBC_BulkDNA_2021_3_FD_bin.650
Acutalibacteraceae_Avimonas_1	na	na	UBC_BulkDNA_2021_3_FD	bin.434	Medium-quality MAG	1854055	257	NA	8940	77.76	5.64	3	1	NA	34	Bacteria	Bacillota_A	Clostridia	Oscillospirales	Acutalibacteraceae	Avimonas	NA	N/A	N/A	UBC_BulkDNA_2021_3_FD_bin.434
Acutalibacteraceae_Avimonas_2	na	na	UBC_BulkDNA_2022_FD	bin.152	Medium-quality MAG	921319	197	NA	4931	69.6	0.06	1	NA	NA	10	Bacteria	Bacillota_A	Clostridia	Oscillospirales	Acutalibacteraceae	Avimonas	Avimonas sp012522615	GCA_012522615.1	99.46	UBC_BulkDNA_2022_FD_bin.152
Acutalibacteraceae_Caproicibacter_1	na	na	UBC_BulkDNA_2021_3_FD	bin.29	Medium-quality MAG	1829432	153	NA	17034	89.68	7.34	1	NA	NA	48	Bacteria	Bacillota_A	Clostridia	Oscillospirales	Acutalibacteraceae	Caproicibacter	Caproicibacter sp024498295	GCA_024498295.1	99.74	UBC_BulkDNA_2021_3_FD_bin.29
Acutalibacteraceae_Caproiciproducens_1	na	na	UBC_BulkDNA_2021_3_FD	bin.347	Medium-quality MAG	1551895	325	NA	4960	71.2	5.12	1	NA	NA	18	Bacteria	Bacillota_A	Clostridia	Oscillospirales	Acutalibacteraceae	Caproiciproducens	Caproiciproducens sp012516295	GCA_012516295.1	98.25	UBC_BulkDNA_2021_3_FD_bin.347
Acutalibacteraceae_Clostridium_A_1	na	na	UBC_BulkDNA_2021_3_FD	bin.651	Medium-quality MAG	2325854	38	NA	92717	89.64	0	2	NA	NA	40	Bacteria	Bacillota_A	Clostridia	Oscillospirales	Acutalibacteraceae	Clostridium_A	Clostridium_A leptum	GCA_000154345.1	99.2	UBC_BulkDNA_2021_3_FD_bin.651
Acutalibacteraceae_Gallacutalibacter_A_1	na	na	UBC_BulkDNA_2021_3_FD	bin.24	Medium-quality MAG	2354189	320	NA	8859	82.23	6.76	2	NA	NA	28	Bacteria	Bacillota_A	Clostridia	Oscillospirales	Acutalibacteraceae	Gallacutalibacter_A	NA	GCA_018716975.1	77.14	UBC_BulkDNA_2021_3_FD_bin.24
Acutalibacteraceae_Ruminococcus_E_1	na	na	UBC_BulkDNA_2021_3_FD	bin.645	Medium-quality MAG	1293187	262	NA	5263	53.48	0.5	1	NA	1	19	Bacteria	Bacillota_A	Clostridia	Oscillospirales	Acutalibacteraceae	Ruminococcus_E	Ruminococcus_E sp902766885	GCA_902766885.1	98.02	UBC_BulkDNA_2021_3_FD_bin.645
Acutalibacteraceae_UBA1425_1	na	na	UBC_BulkDNA_2021_2_FD	bin.331	Medium-quality MAG	1448775	303	NA	5293	80.4	1.78	1	NA	NA	24	Bacteria	Bacillota_A	Clostridia	Oscillospirales	Acutalibacteraceae	UBA1425	UBA1425 sp002329365	GCA_002329365.1	99.72	UBC_BulkDNA_2021_2_FD_bin.331
Acutalibacteraceae_UBA1425_2	na	na	UBC_BulkDNA_2021_FD	bin.53	Medium-quality MAG	1359434	272	NA	5288	70.61	2.4	NA	NA	NA	NA	Bacteria	Bacillota_A	Clostridia	Oscillospirales	Acutalibacteraceae	UBA1425	UBA1425 sp012523185	GCA_012523185.1	98.58	UBC_BulkDNA_2021_FD_bin.53
Aminobacteriaceae_Aminobacterium_1	na	na	UBC_BulkDNA_2021_3_FD	bin.501	Medium-quality MAG	1939513	177	NA	22065	87.74	7.09	1	1	NA	46	Bacteria	Synergistota	Synergistia	Synergistales	Aminobacteriaceae	Aminobacterium	Aminobacterium mobile	GCF_000526395.1	99.29	UBC_BulkDNA_2021_3_FD_bin.501
Anaerolineaceae_T78_1	na	na	UBC_BulkDNA_2021_2_FD	bin.414	Medium-quality MAG	1889329	330	NA	6368	78.52	2.06	NA	NA	NA	NA	Bacteria	Chloroflexota	Anaerolineae	Anaerolineales	Anaerolineaceae	T78	NA	GCA_002407905.1	77.07	UBC_BulkDNA_2021_2_FD_bin.414
Anaerolineaceae_T78_4	na	na	UBC_BulkDNA_2022_4_FD	bin.343	Medium-quality MAG	1273438	245	NA	5583	65.22	5.43	NA	NA	NA	NA	Bacteria	Chloroflexota	Anaerolineae	Anaerolineales	Anaerolineaceae	T78	T78 sp012839565	GCA_012839565.1	97.77	UBC_BulkDNA_2022_4_FD_bin.343
Anaerolineaceae_T78_5	na	na	binning	bin.2.147	Medium-quality MAG	1810220	23	NA	194853	66.8	9.22	NA	NA	NA	NA	Bacteria	Chloroflexota	Anaerolineae	Anaerolineales	Anaerolineaceae	T78	T78 sp012800995	GCA_012800995.1	96.9	binning.bin.2.147
Anaerolineaceae_T78_6	na	na	binning	bin.2.221	Medium-quality MAG	1386980	31	NA	70165	54.22	1.43	NA	NA	NA	NA	Bacteria	Chloroflexota	Anaerolineae	Anaerolineales	Anaerolineaceae	T78	T78 sp019136215	GCA_019136215.1	98.15	binning.bin.2.221
Anaerolineaceae_T78_7	na	na	binning	bin.2.74	Medium-quality MAG	1796764	25	NA	96824	69.01	0.56	NA	1	NA	27	Bacteria	Chloroflexota	Anaerolineae	Anaerolineales	Anaerolineaceae	T78	NA	GCA_002305635.1	85.65	binning.bin.2.74
Anaerolineaceae_T78_8	na	na	binning	bin.3.189	Medium-quality MAG	1048561	4	NA	292588	54.66	0.02	NA	NA	NA	NA	Bacteria	Chloroflexota	Anaerolineae	Anaerolineales	Anaerolineaceae	T78	NA	GCA_012800995.1	98.07	binning.bin.3.189
Anaerolineaceae_UBA6170_1	na	na	binning	bin.2.97	Medium-quality MAG	1600511	22	NA	92277	59.17	0.26	1	1	1	33	Bacteria	Chloroflexota	Anaerolineae	Anaerolineales	Anaerolineaceae	UBA6170	NA	N/A	N/A	binning.bin.2.97
Anaerovoracaceae_1	na	na	UBC_BulkDNA_2021_FD	bin.248	Medium-quality MAG	970958	217	NA	4392	52.89	0.31	NA	NA	NA	NA	Bacteria	Bacillota_A	Clostridia	Peptostreptococcales	Anaerovoracaceae	NA	NA	N/A	N/A	UBC_BulkDNA_2021_FD_bin.248
Anaerovoracaceae_Avanaerovorax_1	na	na	UBC_BulkDNA_2021_3_FD	bin.168	Medium-quality MAG	1790486	27	NA	95281	88.4	0.01	1	NA	NA	42	Bacteria	Bacillota_A	Clostridia	Peptostreptococcales	Anaerovoracaceae	Avanaerovorax	NA	GCA_019113145.1	94.76	UBC_BulkDNA_2021_3_FD_bin.168
Anaerovoracaceae_Baileyella_1	na	na	UBC_BulkDNA_2021_3_FD	bin.333	Medium-quality MAG	1458290	134	NA	19750	74.68	0.37	2	NA	NA	35	Bacteria	Bacillota_A	Clostridia	Peptostreptococcales	Anaerovoracaceae	Baileyella	Baileyella intestinalis	GCF_009695865.1	98.15	UBC_BulkDNA_2021_3_FD_bin.333
Anaerovoracaceae_Eubacterium_B_2	na	na	binning	bin.2.100	Medium-quality MAG	673971	13	NA	61669	52.24	0.1	NA	NA	NA	NA	Bacteria	Bacillota_A	Clostridia	Peptostreptococcales	Anaerovoracaceae	Eubacterium_B	NA	GCA_002472145.1	78.85	binning.bin.2.100
Anaerovoracaceae_Eubacterium_T_2	na	na	UBC_BulkDNA_2021_3_FD	bin.729	Medium-quality MAG	1707274	171	NA	13493	80.35	2.69	3	NA	NA	20	Bacteria	Bacillota_A	Clostridia	Peptostreptococcales	Anaerovoracaceae	Eubacterium_T	Eubacterium_T saphenum_A	GCA_004555725.1	97.53	UBC_BulkDNA_2021_3_FD_bin.729
Anaerovoracaceae_JAAYHT01_1	na	na	binning	bin.3.185	Medium-quality MAG	1943560	19	NA	99750	74.43	0.3	2	2	2	45	Bacteria	Bacillota_A	Clostridia	Peptostreptococcales	Anaerovoracaceae	JAAYHT01	JAAYHT01 sp012523915	GCA_012523915.1	99.43	binning.bin.3.185
Anaerovoracaceae_Lentihominibacter_1	na	na	UBC_BulkDNA_2021_3_FD	bin.616	Medium-quality MAG	1325984	14	NA	136809	68.07	0.12	2	NA	NA	34	Bacteria	Bacillota_A	Clostridia	Peptostreptococcales	Anaerovoracaceae	Lentihominibacter	Lentihominibacter faecis	GCF_014306095.1	98.01	UBC_BulkDNA_2021_3_FD_bin.616
Anaerovoracaceae_Mogibacterium_1	na	na	UBC_BulkDNA_2021_3_FD	bin.145	Medium-quality MAG	1611103	11	NA	193246	77.96	0.23	2	NA	NA	43	Bacteria	Bacillota_A	Clostridia	Peptostreptococcales	Anaerovoracaceae	Mogibacterium	NA	N/A	N/A	UBC_BulkDNA_2021_3_FD_bin.145
Anaerovoracaceae_RGIG2439_1	na	na	UBC_BulkDNA_2021_3_FD	bin.466	Medium-quality MAG	1313587	226	NA	6316	70.37	6.54	NA	NA	NA	NA	Bacteria	Bacillota_A	Clostridia	Peptostreptococcales	Anaerovoracaceae	RGIG2439	NA	GCA_017433975.1	76.55	UBC_BulkDNA_2021_3_FD_bin.466
Anaerovoracaceae_RGIG5755_2	na	na	UBC_BulkDNA_2021_3_FD	bin.539	Medium-quality MAG	1012125	182	NA	6407	50.7	0.58	NA	NA	NA	NA	Bacteria	Bacillota_A	Clostridia	Peptostreptococcales	Anaerovoracaceae	RGIG5755	NA	N/A	N/A	UBC_BulkDNA_2021_3_FD_bin.539
Anaerovoracaceae_UBA1426_1	na	na	UBC_BulkDNA_2021_2_FD	bin.107	Medium-quality MAG	1073474	212	NA	5196	50.89	0.42	1	NA	NA	12	Bacteria	Bacillota_A	Clostridia	Peptostreptococcales	Anaerovoracaceae	UBA1426	NA	GCA_002385825.1	80.31	UBC_BulkDNA_2021_2_FD_bin.107
Anoxybacillaceae_Geobacillus_1	na	na	UBC_BulkDNA_2022_4_FD	bin.283	Medium-quality MAG	2760782	346	NA	9793	85.15	2.03	5	NA	NA	29	Bacteria	Bacillota	Bacilli	Bacillales	Anoxybacillaceae	Geobacillus	Geobacillus thermodenitrificans	GCF_000496575.1	99.55	UBC_BulkDNA_2022_4_FD_bin.283
Atopobiaceae_CADBMC01_1	na	na	UBC_BulkDNA_2021_3_FD	bin.236	Medium-quality MAG	1720048	247	NA	9324	75.54	3.35	1	2	1	42	Bacteria	Actinomycetota	Coriobacteriia	Coriobacteriales	Atopobiaceae	CADBMC01	CADBMC01 sp902795635	GCA_902795635.1	97.2	UBC_BulkDNA_2021_3_FD_bin.236
Atopobiaceae_Olsenella_H_1	na	na	UBC_BulkDNA_2021_3_FD	bin.139	Medium-quality MAG	1478282	210	NA	9391	64.65	0.28	NA	NA	NA	NA	Bacteria	Actinomycetota	Coriobacteriia	Coriobacteriales	Atopobiaceae	Olsenella_H	Olsenella_H porci	GCF_009695875.1	97.76	UBC_BulkDNA_2021_3_FD_bin.139
Atopobiaceae_Parafannyhessea_1	na	na	UBC_BulkDNA_2021_3_FD	bin.477	Medium-quality MAG	1484988	293	NA	5501	57.38	1.68	1	NA	NA	31	Bacteria	Actinomycetota	Coriobacteriia	Coriobacteriales	Atopobiaceae	Parafannyhessea	Parafannyhessea sp003862195	GCA_003862195.1	97.66	UBC_BulkDNA_2021_3_FD_bin.477
Atopobiaceae_Tractidigestivibacter_1	na	na	UBC_BulkDNA_2021_2_FD	bin.394	Medium-quality MAG	927341	194	NA	4866	50.65	0.63	NA	NA	NA	NA	Bacteria	Actinomycetota	Coriobacteriia	Coriobacteriales	Atopobiaceae	Tractidigestivibacter	Tractidigestivibacter sp000752675	GCA_000752675.2	98.34	UBC_BulkDNA_2021_2_FD_bin.394
Atopobiaceae_UBA7741_1	na	na	UBC_BulkDNA_2021_2_FD	bin.275	Medium-quality MAG	2045975	235	NA	11286	82.35	0.48	NA	NA	NA	NA	Bacteria	Actinomycetota	Coriobacteriia	Coriobacteriales	Atopobiaceae	UBA7741	NA	GCA_900314575.1	92.32	UBC_BulkDNA_2021_2_FD_bin.275
Atopobiaceae_UBA7741_2	na	na	UBC_BulkDNA_2021_3_FD	bin.464	Medium-quality MAG	2030315	143	NA	27244	80.18	0.43	NA	NA	NA	NA	Bacteria	Actinomycetota	Coriobacteriia	Coriobacteriales	Atopobiaceae	UBA7741	NA	GCA_900314575.1	92.62	UBC_BulkDNA_2021_3_FD_bin.464
Atopobiaceae_UBA7748_1	na	na	UBC_BulkDNA_2021_3_FD	bin.549	Medium-quality MAG	1814793	227	NA	11801	78.34	1.42	NA	NA	NA	NA	Bacteria	Actinomycetota	Coriobacteriia	Coriobacteriales	Atopobiaceae	UBA7748	UBA7748 sp900314535	GCA_900314535.1	97.6	UBC_BulkDNA_2021_3_FD_bin.549
Atribacteraceae_Atribacter_1	na	na	UBC_BulkDNA_2021_4_FD	bin.71	Medium-quality MAG	1802327	402	NA	4591	60.36	1.35	NA	NA	NA	NA	Bacteria	Atribacterota	Atribacteria	Atribacterales	Atribacteraceae	Atribacter	Atribacter sp002069605	GCA_002069605.1	98.35	UBC_BulkDNA_2021_4_FD_bin.71
BICA1-8_JAAXZE01_1	na	na	UBC_BulkDNA_2021_2_FD	bin.456	Medium-quality MAG	1102904	271	NA	4117	52.9	0.04	NA	NA	NA	NA	Bacteria	Bacillota_B	Peptococcia	Peptococcales	BICA1-8	JAAXZE01	NA	GCA_012720075.1	79.75	UBC_BulkDNA_2021_2_FD_bin.456
BICA1-8_JAAZJU01_1	na	na	binning	bin.2.71	Medium-quality MAG	2414285	16	NA	221978	99.04	6.72	4	4	4	53	Bacteria	Bacillota_B	Peptococcia	Peptococcales	BICA1-8	JAAZJU01	JAAZJU01 sp012800195	GCA_012800195.1	99.54	binning.bin.2.71
Bacillaceae_Bacillus_1	na	na	UBC_BulkDNA_2021_4_FD	bin.83	Medium-quality MAG	2138637	478	NA	4643	59.84	1.72	1	NA	NA	13	Bacteria	Bacillota	Bacilli	Bacillales	Bacillaceae	Bacillus	Bacillus subtilis	GCF_000009045.1	99.16	UBC_BulkDNA_2021_4_FD_bin.83
Bacillaceae_Bacillus_2	na	na	UBC_BulkDNA_2021_FD	bin.200	Medium-quality MAG	1767017	441	NA	4087	52.18	0.01	1	NA	NA	8	Bacteria	Bacillota	Bacilli	Bacillales	Bacillaceae	Bacillus	Bacillus altitudinis	GCF_000691145.1	98.46	UBC_BulkDNA_2021_FD_bin.200
Bacillaceae_Bacillus_4	na	na	binning	bin.2.181	Medium-quality MAG	2396606	63	NA	44440	61.64	1.83	8	7	7	58	Bacteria	Bacillota	Bacilli	Bacillales	Bacillaceae	Bacillus	Bacillus subtilis	GCF_000009045.1	98.98	binning.bin.2.181
Bacteroidaceae_Bacteroides_1	na	na	UBC_BulkDNA_2021_3_FD	bin.727	Medium-quality MAG	3278945	288	NA	16754	84.98	2.78	1	NA	NA	57	Bacteria	Bacteroidota	Bacteroidia	Bacteroidales	Bacteroidaceae	Bacteroides	Bacteroides eggerthii	GCA_025146565.1	98.95	UBC_BulkDNA_2021_3_FD_bin.727
Bacteroidaceae_Prevotella_1	na	na	UBC_BulkDNA_2021_2_FD	bin.134	Medium-quality MAG	2096787	267	NA	10066	73.74	0.75	NA	NA	NA	NA	Bacteria	Bacteroidota	Bacteroidia	Bacteroidales	Bacteroidaceae	Prevotella	Prevotella sp900315835	GCA_900315835.1	96.47	UBC_BulkDNA_2021_2_FD_bin.134
Bacteroidaceae_Prevotella_10	na	na	UBC_BulkDNA_2021_3_FD	bin.703	Medium-quality MAG	2109851	40	NA	85360	72.98	0.1	NA	NA	NA	NA	Bacteria	Bacteroidota	Bacteroidia	Bacteroidales	Bacteroidaceae	Prevotella	NA	N/A	N/A	UBC_BulkDNA_2021_3_FD_bin.703
Bacteroidaceae_Prevotella_11	na	na	UBC_BulkDNA_2021_3_FD	bin.709	Medium-quality MAG	1825930	52	NA	61600	57.85	0.05	1	NA	NA	16	Bacteria	Bacteroidota	Bacteroidia	Bacteroidales	Bacteroidaceae	Prevotella	Prevotella lascolaii	GCF_900079775.1	98.31	UBC_BulkDNA_2021_3_FD_bin.709
Bacteroidaceae_Prevotella_13	na	na	UBC_BulkDNA_2022_4_FD	bin.217	Medium-quality MAG	2474731	312	NA	9924	80.32	4.21	NA	1	NA	35	Bacteria	Bacteroidota	Bacteroidia	Bacteroidales	Bacteroidaceae	Prevotella	NA	GCA_001552765.1	87.16	UBC_BulkDNA_2022_4_FD_bin.217
Bacteroidaceae_Prevotella_2	na	na	UBC_BulkDNA_2021_2_FD	bin.23	Medium-quality MAG	2222274	149	NA	24266	71.81	1.25	NA	NA	NA	NA	Bacteria	Bacteroidota	Bacteroidia	Bacteroidales	Bacteroidaceae	Prevotella	Prevotella sp900546345	GCA_900546345.1	96.83	UBC_BulkDNA_2021_2_FD_bin.23
Bacteroidaceae_Prevotella_3	na	na	UBC_BulkDNA_2021_2_FD	bin.347	Medium-quality MAG	2274959	187	NA	18675	84.5	0.69	1	NA	NA	40	Bacteria	Bacteroidota	Bacteroidia	Bacteroidales	Bacteroidaceae	Prevotella	NA	N/A	N/A	UBC_BulkDNA_2021_2_FD_bin.347
Bacteroidaceae_Prevotella_4	na	na	UBC_BulkDNA_2021_2_FD	bin.63	Medium-quality MAG	2022210	310	NA	7739	59.22	0.02	2	NA	NA	35	Bacteria	Bacteroidota	Bacteroidia	Bacteroidales	Bacteroidaceae	Prevotella	NA	GCA_002407775.1	76.3	UBC_BulkDNA_2021_2_FD_bin.63
Bacteroidaceae_Prevotella_7	na	na	UBC_BulkDNA_2021_3_FD	bin.280	Medium-quality MAG	2333841	173	NA	23155	78.07	0.72	3	NA	NA	30	Bacteria	Bacteroidota	Bacteroidia	Bacteroidales	Bacteroidaceae	Prevotella	Prevotella sp900543585	GCA_900543585.1	97.07	UBC_BulkDNA_2021_3_FD_bin.280
Bacteroidaceae_Prevotella_8	na	na	UBC_BulkDNA_2021_3_FD	bin.396	Medium-quality MAG	2004752	344	NA	6494	64.08	0.14	NA	NA	NA	NA	Bacteria	Bacteroidota	Bacteroidia	Bacteroidales	Bacteroidaceae	Prevotella	NA	GCA_000431975.1	77.65	UBC_BulkDNA_2021_3_FD_bin.396
Bacteroidaceae_Prevotella_9	na	na	UBC_BulkDNA_2021_3_FD	bin.402	Medium-quality MAG	2657342	306	NA	11860	80.77	0.97	NA	NA	NA	NA	Bacteria	Bacteroidota	Bacteroidia	Bacteroidales	Bacteroidaceae	Prevotella	NA	GCF_000160535.1	81.46	UBC_BulkDNA_2021_3_FD_bin.402
Bacteroidaceae_UBA6398_1	na	na	UBC_BulkDNA_2021_3_FD	bin.511	Medium-quality MAG	1466255	96	NA	22623	57.65	0.74	NA	NA	NA	NA	Bacteria	Bacteroidota	Bacteroidia	Bacteroidales	Bacteroidaceae	UBA6398	UBA6398 sp900550635	GCA_900550635.1	98.12	UBC_BulkDNA_2021_3_FD_bin.511
Bifidobacteriaceae_Aeriscardovia_1	na	na	UBC_BulkDNA_2021_2_FD	bin.307	Medium-quality MAG	1091302	165	NA	8467	62.23	1.74	1	1	NA	30	Bacteria	Actinomycetota	Actinomycetia	Actinomycetales	Bifidobacteriaceae	Aeriscardovia	Aeriscardovia sp903789535	GCA_903789535.1	98.57	UBC_BulkDNA_2021_2_FD_bin.307
Bifidobacteriaceae_Aeriscardovia_2	na	na	UBC_BulkDNA_2022_2_FD	bin.202	Medium-quality MAG	1333801	237	NA	6668	76.14	4.68	NA	NA	NA	NA	Bacteria	Actinomycetota	Actinomycetia	Actinomycetales	Bifidobacteriaceae	Aeriscardovia	NA	GCA_903789525.1	80.3	UBC_BulkDNA_2022_2_FD_bin.202
Bifidobacteriaceae_Aeriscardovia_3	na	na	UBC_BulkDNA_2022_4_FD	bin.249	Medium-quality MAG	677020	133	NA	5256	54.6	0.14	NA	NA	NA	NA	Bacteria	Actinomycetota	Actinomycetia	Actinomycetales	Bifidobacteriaceae	Aeriscardovia	Aeriscardovia sp903789525	GCA_903789525.1	97.41	UBC_BulkDNA_2022_4_FD_bin.249
Burkholderiaceae_A_Sutterella_1	na	na	UBC_BulkDNA_2021_3_FD	bin.392	Medium-quality MAG	2193399	228	NA	15976	89.92	6.12	NA	NA	NA	NA	Bacteria	Pseudomonadota	Gammaproteobacteria	Burkholderiales	Burkholderiaceae_A	Sutterella	NA	GCA_017936545.1	79.04	UBC_BulkDNA_2021_3_FD_bin.392
Burkholderiaceae_B_Comamonas_1	na	na	UBC_BulkDNA_2021_3_FD	bin.540	Medium-quality MAG	1509081	335	NA	4558	56.12	1.15	NA	NA	1	32	Bacteria	Pseudomonadota	Gammaproteobacteria	Burkholderiales	Burkholderiaceae_B	Comamonas	NA	N/A	N/A	UBC_BulkDNA_2021_3_FD_bin.540
Butyricicoccaceae_Butyricicoccus_1	na	na	UBC_BulkDNA_2021_3_FD	bin.407	Medium-quality MAG	1598721	47	NA	48770	83.3	0	1	1	NA	33	Bacteria	Bacillota_A	Clostridia	Oscillospirales	Butyricicoccaceae	Butyricicoccus	Butyricicoccus sp018383195	GCA_018383195.1	96.9	UBC_BulkDNA_2021_3_FD_bin.407
Butyricicoccaceae_CAKRRK01_1	na	na	UBC_BulkDNA_2021_3_FD	bin.164	Medium-quality MAG	1321745	75	NA	28302	66.56	0.01	1	NA	NA	33	Bacteria	Bacillota_A	Clostridia	Oscillospirales	Butyricicoccaceae	CAKRRK01	NA	GCA_934395135.1	76.18	UBC_BulkDNA_2021_3_FD_bin.164
CAG-138_DUPG01_1	na	na	binning	bin.2.12	Medium-quality MAG	1357319	13	NA	125505	87.42	0.01	2	3	2	44	Bacteria	Bacillota_A	Clostridia	Christensenellales	CAG-138	DUPG01	DUPG01 sp012838425	GCA_012838425.1	99.7	binning.bin.2.12
CAG-272_1	na	na	UBC_BulkDNA_2021_3_FD	bin.330	Medium-quality MAG	916194	173	NA	5749	51.98	0.36	1	1	1	16	Bacteria	Bacillota_A	Clostridia	Oscillospirales	CAG-272	NA	NA	N/A	N/A	UBC_BulkDNA_2021_3_FD_bin.330
CAG-272_Flemingibacterium_1	na	na	UBC_BulkDNA_2021_3_FD	bin.256	Medium-quality MAG	1700742	306	NA	6246	67.9	0.05	2	NA	NA	17	Bacteria	Bacillota_A	Clostridia	Oscillospirales	CAG-272	Flemingibacterium	NA	GCA_022791685.1	76.82	UBC_BulkDNA_2021_3_FD_bin.256
CAG-272_RGIG6429_1	na	na	UBC_BulkDNA_2021_2_FD	bin.71	Medium-quality MAG	1523790	355	NA	4430	53.97	0.29	1	NA	NA	19	Bacteria	Bacillota_A	Clostridia	Oscillospirales	CAG-272	RGIG6429	NA	GCA_017533545.1	75.95	UBC_BulkDNA_2021_2_FD_bin.71
CAG-272_RGIG6429_2	na	na	UBC_BulkDNA_2021_FD	bin.327	Medium-quality MAG	2158575	445	NA	5005	65.82	1.15	1	NA	NA	22	Bacteria	Bacillota_A	Clostridia	Oscillospirales	CAG-272	RGIG6429	NA	GCA_017533545.1	74.97	UBC_BulkDNA_2021_FD_bin.327
CAG-272_UBA1380_1	na	na	UBC_BulkDNA_2021_3_FD	bin.448	Medium-quality MAG	1842856	435	NA	4306	58.7	6.81	1	1	1	38	Bacteria	Bacillota_A	Clostridia	Oscillospirales	CAG-272	UBA1380	NA	GCA_002305445.1	98.9	UBC_BulkDNA_2021_3_FD_bin.448
CAG-313_DUOG01_1	na	na	UBC_BulkDNA_2021_2_FD	bin.335	Medium-quality MAG	994069	223	NA	4574	53.83	0.25	1	NA	NA	27	Bacteria	Bacillota	Bacilli	ML615J-28	CAG-313	DUOG01	DUOG01 sp012838945	GCA_012838945.1	99.68	UBC_BulkDNA_2021_2_FD_bin.335
CAG-382_UMGS1052_1	na	na	UBC_BulkDNA_2021_3_FD	bin.438	Medium-quality MAG	1896551	306	NA	7189	83.81	5.6	1	1	1	33	Bacteria	Bacillota_A	Clostridia	Oscillospirales	CAG-382	UMGS1052	UMGS1052 sp944375955	GCA_944375955.1	98.33	UBC_BulkDNA_2021_3_FD_bin.438
CAG-698_DTU067_1	na	na	UBC_BulkDNA_2021_3_FD	bin.356	Medium-quality MAG	1322304	177	NA	9684	87.3	0.4	2	1	NA	31	Bacteria	Bacillota	Bacilli	ML615J-28	CAG-698	DTU067	DTU067 sp001512995	GCA_001512995.1	99.37	UBC_BulkDNA_2021_3_FD_bin.356
CAG-698_DUNF01_2	na	na	binning	bin.3.364	Medium-quality MAG	738942	11	NA	82481	71.07	3.17	NA	NA	NA	NA	Bacteria	Bacillota	Bacilli	ML615J-28	CAG-698	DUNF01	DUNF01 sp012838635	GCA_012838635.1	98.84	binning.bin.3.364
CAG-698_DUNF01_3	na	na	binning	bin.3.401	Medium-quality MAG	728414	9	NA	144317	52.09	4.19	NA	1	1	8	Bacteria	Bacillota	Bacilli	ML615J-28	CAG-698	DUNF01	DUNF01 sp012839485	GCA_012839485.1	97.78	binning.bin.3.401
CAG-698_JAAYBG01_1	na	na	binning	bin.2.184	Medium-quality MAG	1284920	8	NA	829109	84.82	2.2	2	2	2	30	Bacteria	Bacillota	Bacilli	ML615J-28	CAG-698	JAAYBG01	JAAYBG01 sp012718985	GCA_012718985.1	98.25	binning.bin.2.184
CAG-698_JAEYQM01_1	na	na	UBC_BulkDNA_2021_3_FD	bin.492	Medium-quality MAG	841564	202	NA	4356	66.08	5.1	NA	NA	NA	NA	Bacteria	Bacillota	Bacilli	ML615J-28	CAG-698	JAEYQM01	NA	GCA_023410025.1	78.21	UBC_BulkDNA_2021_3_FD_bin.492
CAG-74_DTU024_1	na	na	UBC_BulkDNA_2022_2_FD	bin.162	Medium-quality MAG	1952920	94	NA	51554	71.03	1.14	2	NA	NA	37	Bacteria	Bacillota_A	Clostridia	Christensenellales	CAG-74	DTU024	NA	GCA_012728815.1	80.01	UBC_BulkDNA_2022_2_FD_bin.162
CAG-74_DTU024_10	na	na	binning	bin.2.42	Medium-quality MAG	1800548	39	NA	60187	59.89	2.72	2	1	2	27	Bacteria	Bacillota_A	Clostridia	Christensenellales	CAG-74	DTU024	NA	N/A	N/A	binning.bin.2.42
CAG-74_DTU024_4	na	na	UBC_BulkDNA_2022_FD	bin.55	Medium-quality MAG	1852388	421	NA	4242	58.44	4	NA	NA	NA	NA	Bacteria	Bacillota_A	Clostridia	Christensenellales	CAG-74	DTU024	NA	GCA_012522875.1	78.39	UBC_BulkDNA_2022_FD_bin.55
CAG-74_Excrementavichristensenella_2	na	na	binning	bin.2.35	Medium-quality MAG	2709368	8	NA	409243	88.91	6.05	3	3	3	52	Bacteria	Bacillota_A	Clostridia	Christensenellales	CAG-74	Excrementavichristensenella	Excrementavichristensenella sp012520375	GCA_012520375.1	98.13	binning.bin.2.35
CAG-74_Faecaligallichristensenella_1	na	na	UBC_BulkDNA_2021_3_FD	bin.561	Medium-quality MAG	2554492	25	NA	179271	86.99	0	1	NA	NA	48	Bacteria	Bacillota_A	Clostridia	Christensenellales	CAG-74	Faecaligallichristensenella	NA	GCA_018716505.1	82.84	UBC_BulkDNA_2021_3_FD_bin.561
CAG-74_JAEZHK01_1	na	na	UBC_BulkDNA_2022_2_FD	bin.122	Medium-quality MAG	3429340	169	NA	69842	97.71	9.56	1	1	1	63	Bacteria	Bacillota_A	Clostridia	Christensenellales	CAG-74	JAEZHK01	NA	N/A	N/A	UBC_BulkDNA_2022_2_FD_bin.122
CAG-74_JAGVSV01_5	na	na	binning	bin.2.58	Medium-quality MAG	2101718	29	NA	100310	71.03	0.16	2	1	1	39	Bacteria	Bacillota_A	Clostridia	Christensenellales	CAG-74	JAGVSV01	NA	GCA_019137115.1	80.38	binning.bin.2.58
CAG-74_JAGVSV01_6	na	na	binning	bin.3.110	Medium-quality MAG	2648061	15	NA	242662	87.75	5.52	4	4	4	41	Bacteria	Bacillota_A	Clostridia	Christensenellales	CAG-74	JAGVSV01	NA	GCA_019137115.1	80.37	binning.bin.3.110
CAG-74_RUG11247_1	na	na	UBC_BulkDNA_2021_3_FD	bin.293	Medium-quality MAG	1915983	258	NA	9184	79.97	0.86	2	NA	NA	31	Bacteria	Bacillota_A	Clostridia	Christensenellales	CAG-74	RUG11247	NA	GCA_902767315.1	79.38	UBC_BulkDNA_2021_3_FD_bin.293
CAG-74_UBA1038_1	na	na	UBC_BulkDNA_2022_2_FD	bin.86	Medium-quality MAG	2064053	209	NA	12821	88.64	1.68	1	NA	NA	35	Bacteria	Bacillota_A	Clostridia	Christensenellales	CAG-74	UBA1038	UBA1038 sp012513735	GCA_012513735.1	98.09	UBC_BulkDNA_2022_2_FD_bin.86
CAG-826_1	na	na	UBC_BulkDNA_2021_3_FD	bin.607	Medium-quality MAG	949320	182	NA	5383	55.84	1.81	NA	NA	NA	NA	Bacteria	Bacillota	Bacilli	RFN20	CAG-826	NA	NA	N/A	N/A	UBC_BulkDNA_2021_3_FD_bin.607
CAG-826_UBA4951_1	na	na	UBC_BulkDNA_2021_3_FD	bin.165	Medium-quality MAG	558108	89	NA	7453	58.81	2.1	NA	NA	NA	NA	Bacteria	Bacillota	Bacilli	RFN20	CAG-826	UBA4951	UBA4951 sp900542595	GCA_900542595.1	97.01	UBC_BulkDNA_2021_3_FD_bin.165
CAINNR01_1	na	na	UBC_BulkDNA_2021_2_FD	bin.128	Medium-quality MAG	415023	57	NA	9329	67.9	0.53	NA	1	NA	22	Bacteria	Patescibacteria	UBA1384	XYA2-FULL-43-10	CAINNR01	NA	NA	GCA_903851235.1	77.81	UBC_BulkDNA_2021_2_FD_bin.128
CALYAR01_CALYAR01_1	na	na	UBC_BulkDNA_2021_3_FD	bin.275	Medium-quality MAG	2805205	177	NA	25601	77.5	1.1	2	NA	1	53	Bacteria	Bacillota_A	Clostridia	UBA1381	CALYAR01	CALYAR01	NA	GCA_944393585.1	79.2	UBC_BulkDNA_2021_3_FD_bin.275
CSSed11-197_CSSed11-197_1	na	na	binning	bin.2.29	Medium-quality MAG	1027689	24	NA	56017	62.1	4.09	1	1	1	37	Bacteria	Chloroflexota	Dehalococcoidia	Dehalococcoidales	CSSed11-197	CSSed11-197	NA	GCA_016928015.1	76.91	binning.bin.2.29
Caldibacillaceae_RUG14133_1	na	na	binning	bin.2.171	Medium-quality MAG	2756030	26	NA	132205	74.43	0.2	8	8	8	80	Bacteria	Bacillota	Bacilli	Bacillales	Caldibacillaceae	RUG14133	RUG14133 sp902796085	GCA_902796085.1	99.13	binning.bin.2.171
Caldicoprobacteraceae_1	na	na	binning	bin.3.352	Medium-quality MAG	1744366	22	NA	110788	72.81	0.18	2	2	2	26	Bacteria	Bacillota_A	Clostridia	Caldicoprobacterales	Caldicoprobacteraceae	NA	NA	N/A	N/A	binning.bin.3.352
Ch29_JAAYEV01_1	na	na	UBC_BulkDNA_2021_4_FD	bin.209	Medium-quality MAG	1301335	259	NA	5447	52.43	5.9	1	NA	NA	22	Bacteria	Bacillota_A	Clostridia	Ch29	Ch29	JAAYEV01	JAAYEV01 sp012728565	GCA_012728565.1	97.64	UBC_BulkDNA_2021_4_FD_bin.209
Ch29_JAAYEV01_4	na	na	binning	bin.2.14	Medium-quality MAG	918706	27	NA	38790	59.12	0.04	NA	NA	NA	NA	Bacteria	Bacillota_A	Clostridia	Ch29	Ch29	JAAYEV01	NA	GCA_012728565.1	92.82	binning.bin.2.14
Ch29_JAAYEV01_5	na	na	binning	bin.2.161	Medium-quality MAG	1984327	39	NA	57867	86.61	9.99	4	3	4	59	Bacteria	Bacillota_A	Clostridia	Ch29	Ch29	JAAYEV01	JAAYEV01 sp012728565	GCA_012728565.1	98.46	binning.bin.2.161
Christensenellaceae_QANA01_1	na	na	UBC_BulkDNA_2021_3_FD	bin.354	Medium-quality MAG	1105544	156	NA	8752	66.38	0.67	NA	NA	NA	NA	Bacteria	Bacillota_A	Clostridia	Christensenellales	Christensenellaceae	QANA01	NA	GCA_003149735.1	82.18	UBC_BulkDNA_2021_3_FD_bin.354
Christensenellales_1	na	na	UBC_BulkDNA_2021_2_FD	bin.123	Medium-quality MAG	1696930	242	NA	8825	81.37	3.16	NA	NA	NA	NA	Bacteria	Bacillota_A	Clostridia	Christensenellales	NA	NA	NA	GCA_002329665.1	76.3	UBC_BulkDNA_2021_2_FD_bin.123
Cloacimonadaceae_Syntrophosphaera_1	na	na	UBC_BulkDNA_2022_4_FD	bin.268	Medium-quality MAG	1871235	53	NA	157748	83.5	3.1	1	NA	NA	42	Bacteria	Cloacimonadota	Cloacimonadia	Cloacimonadales	Cloacimonadaceae	Syntrophosphaera	Syntrophosphaera sp012516855	GCA_012516855.1	98.15	UBC_BulkDNA_2022_4_FD_bin.268
Cloacimonadaceae_UBA4175_1	na	na	UBC_BulkDNA_2021_4_FD	bin.153	Medium-quality MAG	1377066	25	NA	89824	64.48	0.23	2	NA	NA	25	Bacteria	Cloacimonadota	Cloacimonadia	Cloacimonadales	Cloacimonadaceae	UBA4175	UBA4175 sp002379855	GCA_002379855.1	97.45	UBC_BulkDNA_2021_4_FD_bin.153
Clostridiaceae_Clostridium_C_1	na	na	UBC_BulkDNA_2021_3_FD	bin.258	Medium-quality MAG	1537283	276	NA	6605	63.78	3.02	1	NA	NA	59	Bacteria	Bacillota_A	Clostridia	Clostridiales	Clostridiaceae	Clostridium_C	Clostridium_C acetireducens	GCF_001758365.1	99.4	UBC_BulkDNA_2021_3_FD_bin.258
Coprobacillaceae_Faecalibacillus_1	na	na	binning	bin.2.80	Medium-quality MAG	1342511	2	NA	1066291	70.33	0.18	2	2	2	26	Bacteria	Bacillota	Bacilli	Erysipelotrichales	Coprobacillaceae	Faecalibacillus	NA	N/A	N/A	binning.bin.2.80
Coprobacillaceae_MGBC163490_1	na	na	UBC_BulkDNA_2021_3_FD	bin.662	Medium-quality MAG	1650615	310	NA	5734	86.58	2.42	1	NA	NA	33	Bacteria	Bacillota	Bacilli	Erysipelotrichales	Coprobacillaceae	MGBC163490	NA	N/A	N/A	UBC_BulkDNA_2021_3_FD_bin.662
Coprobacillaceae_Sharpea_1	na	na	UBC_BulkDNA_2021_3_FD	bin.88	Medium-quality MAG	1212037	267	NA	4612	50.17	1.09	NA	NA	NA	NA	Bacteria	Bacillota	Bacilli	Erysipelotrichales	Coprobacillaceae	Sharpea	Sharpea porci	GCF_009695655.1	96.74	UBC_BulkDNA_2021_3_FD_bin.88
DSM-44946_Planifilum_1	na	na	UBC_BulkDNA_2021_3_FD	bin.219	Medium-quality MAG	1695874	348	NA	5174	66.99	0.68	1	NA	NA	14	Bacteria	Bacillota	Bacilli	Thermoactinomycetales	DSM-44946	Planifilum	Planifilum fimeticola	GCF_003001905.1	99.69	UBC_BulkDNA_2021_3_FD_bin.219
DSM-44946_Planifilum_2	na	na	UBC_BulkDNA_2021_3_FD	bin.397	Medium-quality MAG	2483484	384	NA	7647	82.74	0.45	NA	NA	NA	NA	Bacteria	Bacillota	Bacilli	Thermoactinomycetales	DSM-44946	Planifilum	Planifilum fulgidum	GCF_900113175.1	99.57	UBC_BulkDNA_2021_3_FD_bin.397
DSM-8532_1	na	na	binning	bin.2.104	Medium-quality MAG	978722	21	NA	69645	56.14	0.95	2	2	2	17	Bacteria	Bacillota_A	Clostridia	Acetivibrionales_A	DSM-8532	NA	NA	N/A	N/A	binning.bin.2.104
DSM-8532_DTU059_2	na	na	UBC_BulkDNA_2021_2_FD	bin.19	Medium-quality MAG	1980363	406	NA	5105	62.56	7.46	1	3	2	22	Bacteria	Bacillota_A	Clostridia	Acetivibrionales_A	DSM-8532	DTU059	DTU059 sp012839205	GCA_012839205.1	99.56	UBC_BulkDNA_2021_2_FD_bin.19
DSM-8532_DTU059_6	na	na	binning	bin.2.165	Medium-quality MAG	3051786	34	NA	135724	93.31	7.89	3	3	3	47	Bacteria	Bacillota_A	Clostridia	Acetivibrionales_A	DSM-8532	DTU059	DTU059 sp012523685	GCA_012523685.1	99.32	binning.bin.2.165
DSM-8532_DTU069_1	na	na	binning	bin.2.186	Medium-quality MAG	2619616	23	NA	154758	88.96	0.92	2	2	2	35	Bacteria	Bacillota_A	Clostridia	Acetivibrionales_A	DSM-8532	DTU069	DTU069 sp012730095	GCA_012730095.1	99.23	binning.bin.2.186
DSM-8532_JAAYGP01_1	na	na	binning	bin.2.81	Medium-quality MAG	3266359	28	NA	195013	87.19	0.7	3	2	3	44	Bacteria	Bacillota_A	Clostridia	Acetivibrionales_A	DSM-8532	JAAYGP01	JAAYGP01 sp012727625	GCA_012727625.1	99.5	binning.bin.2.81
DSM-8532_Thermoclostridium_1	na	na	binning	bin.2.110	Medium-quality MAG	2670248	14	NA	255929	84.44	0.93	3	2	3	39	Bacteria	Bacillota_A	Clostridia	Acetivibrionales_A	DSM-8532	Thermoclostridium	Thermoclostridium sp012519655	GCA_012519655.1	99.66	binning.bin.2.110
DSM-8532_Thermoclostridium_A_1	na	na	UBC_BulkDNA_2021_2_FD	bin.219	Medium-quality MAG	2092154	79	NA	41570	85.41	0.17	1	NA	NA	37	Bacteria	Bacillota_A	Clostridia	Acetivibrionales_A	DSM-8532	Thermoclostridium_A	Thermoclostridium_A sp012728015	GCA_012728015.1	99.78	UBC_BulkDNA_2021_2_FD_bin.219
DSM-8532_Thermoclostridium_A_2	na	na	binning	bin.3.417	Medium-quality MAG	1539641	26	NA	92110	60.23	1.22	2	2	2	25	Bacteria	Bacillota_A	Clostridia	Acetivibrionales_A	DSM-8532	Thermoclostridium_A	Thermoclostridium_A sp012518025	GCA_012518025.1	99.35	binning.bin.3.417
DTJY01_1	na	na	binning	bin.2.62	Medium-quality MAG	1965637	28	NA	100949	67.55	0.73	1	1	1	35	Bacteria	Armatimonadota	UBA5829	DTJY01	DTJY01	NA	NA	GCA_017993055.1	78.59	binning.bin.2.62
DTU010_JAAYRO01_1	na	na	UBC_BulkDNA_2021_3_FD	bin.611	Medium-quality MAG	966567	225	NA	4352	52.84	0.28	NA	NA	NA	NA	Bacteria	Bacillota_G	Limnochordia	DTU010	DTU010	JAAYRO01	JAAYRO01 sp012518735	GCA_012518735.1	99.26	UBC_BulkDNA_2021_3_FD_bin.611
DTU010_UBA3910_1	na	na	UBC_BulkDNA_2021_3_FD	bin.646	Medium-quality MAG	1014206	220	NA	4606	53.45	0.41	NA	NA	NA	NA	Bacteria	Bacillota_G	Limnochordia	DTU010	DTU010	UBA3910	UBA3910 sp002391465	GCA_002391465.1	99.02	UBC_BulkDNA_2021_3_FD_bin.646
DTU012_DTU012_1	na	na	UBC_BulkDNA_2021_2_FD	bin.504	Medium-quality MAG	1978364	241	NA	10425	89.53	0.82	2	NA	NA	42	Bacteria	Bacillota_G	Limnochordia	DTU010	DTU012	DTU012	DTU012 sp900019385	GCA_900019385.1	99.78	UBC_BulkDNA_2021_2_FD_bin.504
DTU012_DTU012_2	na	na	UBC_BulkDNA_2021_3_FD	bin.114	Medium-quality MAG	1800213	316	NA	6463	74.34	1.21	1	NA	NA	30	Bacteria	Bacillota_G	Limnochordia	DTU010	DTU012	DTU012	DTU012 sp012837335	GCA_012837335.1	99.81	UBC_BulkDNA_2021_3_FD_bin.114
DTU013_DTU013_1	na	na	UBC_BulkDNA_2021_2_FD	bin.319	Medium-quality MAG	3408872	557	NA	7250	82.24	9.05	3	1	1	40	Bacteria	Bacillota_A	Clostridia	Acetivibrionales	DTU013	DTU013	NA	N/A	N/A	UBC_BulkDNA_2021_2_FD_bin.319
DTU013_DTU013_2	na	na	UBC_BulkDNA_2022_4_FD	bin.92	Medium-quality MAG	2110688	338	NA	7178	88.41	1.95	NA	2	1	27	Bacteria	Bacillota_A	Clostridia	Acetivibrionales	DTU013	DTU013	DTU013 sp002385815	GCA_002385815.1	99.36	UBC_BulkDNA_2022_4_FD_bin.92
DTU014_JAAYAB01_1	na	na	UBC_BulkDNA_2021_2_FD	bin.268	Medium-quality MAG	3827735	362	NA	15288	97.66	7.66	1	NA	1	51	Bacteria	Bacillota_G	SHA-98	DTU014	DTU014	JAAYAB01	NA	GCA_012719595.1	88.09	UBC_BulkDNA_2021_2_FD_bin.268
DTU015_4	na	na	binning	bin.2.175	Medium-quality MAG	1193876	18	NA	76966	75.74	0.01	3	3	3	33	Bacteria	Bacillota_E	DTU015	DTU015	DTU015	NA	NA	N/A	N/A	binning.bin.2.175
DTU015_DTU015_4	na	na	binning	bin.2.170	Medium-quality MAG	1435355	15	NA	135959	82.78	0.55	2	2	2	40	Bacteria	Bacillota_E	DTU015	DTU015	DTU015	DTU015	DTU015 sp012841065	GCA_012841065.1	99.35	binning.bin.2.170
DTU015_DULO01_1	na	na	UBC_BulkDNA_2022_2_FD	bin.222	Medium-quality MAG	2060873	287	NA	8903	84.98	2.26	2	NA	NA	30	Bacteria	Bacillota_E	DTU015	DTU015	DTU015	DULO01	NA	GCA_012840345.1	77.95	UBC_BulkDNA_2022_2_FD_bin.222
DTU015_UBA3951_3	na	na	binning	bin.2.60	Medium-quality MAG	1403483	24	NA	63251	73.01	0.14	2	2	2	30	Bacteria	Bacillota_E	DTU015	DTU015	DTU015	UBA3951	NA	N/A	N/A	binning.bin.2.60
DTU022_1	na	na	binning	bin.2.164	Medium-quality MAG	2086252	21	NA	111740	84.35	6.63	2	2	2	38	Bacteria	Bacillota_D	Dethiobacteria	DTU022	DTU022	NA	NA	N/A	N/A	binning.bin.2.164
DTU022_2	na	na	binning	bin.2.236	Medium-quality MAG	1264078	4	NA	1169397	53.53	0.55	3	3	3	26	Bacteria	Bacillota_D	Dethiobacteria	DTU022	NA	NA	NA	N/A	N/A	binning.bin.2.236
DTU023_1	na	na	UBC_BulkDNA_2022_4_FD	bin.180	Medium-quality MAG	1380015	292	NA	4945	69.78	0.48	1	NA	NA	21	Bacteria	Bacillota_A	Clostridia	Saccharofermentanales	DTU023	NA	NA	N/A	N/A	UBC_BulkDNA_2022_4_FD_bin.180
DTU023_UBA4923_2	na	na	UBC_BulkDNA_2021_FD	bin.124	Medium-quality MAG	1098887	112	NA	17128	51.66	0.44	1	NA	NA	17	Bacteria	Bacillota_A	Clostridia	Saccharofermentanales	DTU023	UBA4923	UBA4923 sp012798865	GCA_012798865.1	98.21	UBC_BulkDNA_2021_FD_bin.124
DTU023_UBA4923_4	na	na	UBC_BulkDNA_2021_FD	bin.290	Medium-quality MAG	942859	159	NA	6338	69.56	0.03	NA	NA	NA	NA	Bacteria	Bacillota_A	Clostridia	Saccharofermentanales	DTU023	UBA4923	UBA4923 sp012511735	GCA_012511735.1	98.43	UBC_BulkDNA_2021_FD_bin.290
DTU023_UBA4923_8	na	na	binning	bin.2.225	Medium-quality MAG	2453314	13	NA	277727	87.05	3.26	3	3	3	53	Bacteria	Bacillota_A	Clostridia	Saccharofermentanales	DTU023	UBA4923	UBA4923 sp012799825	GCA_012799825.1	99.74	binning.bin.2.225
DTU023_UBA4923_9	na	na	binning	bin.3.416	Medium-quality MAG	1540623	20	NA	118754	64.1	4.79	NA	NA	NA	NA	Bacteria	Bacillota_A	Clostridia	Saccharofermentanales	DTU023	UBA4923	UBA4923 sp012798865	GCA_012798865.1	96.33	binning.bin.3.416
DTU025_UBA10085_3	na	na	binning	bin.2.228	Medium-quality MAG	1943834	45	NA	78160	76.69	3.38	1	2	1	47	Bacteria	Bacillota_G	SHA-98	DTUO25	DTU025	UBA10085	NA	GCA_003456765.1	87.66	binning.bin.2.228
DTU029_DTU029_1	na	na	UBC_BulkDNA_2021_3_FD	bin.107	Medium-quality MAG	1827987	268	NA	8288	81.01	2.36	2	NA	NA	49	Bacteria	Bacillota_F	Halanaerobiia	Halanaerobiales	DTU029	DTU029	DTU029 sp001512435	GCA_001512435.1	99.27	UBC_BulkDNA_2021_3_FD_bin.107
DTU065_UBA4881_1	na	na	UBC_BulkDNA_2021_3_FD	bin.453	Medium-quality MAG	1504918	343	NA	4367	62.16	0.8	4	NA	1	36	Bacteria	Bacillota_G	DTU065	DTU065	DTU065	UBA4881	UBA4881 sp012842235	GCA_012842235.1	97.87	UBC_BulkDNA_2021_3_FD_bin.453
DTU073_1	na	na	UBC_BulkDNA_2022_2_FD	bin.280	Medium-quality MAG	1667260	265	NA	7412	88.48	0.48	1	NA	NA	40	Bacteria	Bacillota_B	Peptococcia	DRI-13	DTU073	NA	NA	N/A	N/A	UBC_BulkDNA_2022_2_FD_bin.280
DTU073_DUTS01_1	na	na	UBC_BulkDNA_2021_4_FD	bin.217	Medium-quality MAG	1150445	185	NA	7092	88.13	0	1	1	NA	36	Bacteria	Bacillota_B	Peptococcia	DRI-13	DTU073	DUTS01	DUTS01 sp012841935	GCA_012841935.1	99.14	UBC_BulkDNA_2021_4_FD_bin.217
DTU073_UBA3937_1	na	na	UBC_BulkDNA_2021_2_FD	bin.453	Medium-quality MAG	1015198	98	NA	13406	54.69	0.08	1	NA	NA	41	Bacteria	Bacillota_B	Peptococcia	DRI-13	DTU073	UBA3937	NA	GCA_002385735.1	77.35	UBC_BulkDNA_2021_2_FD_bin.453
DTU073_UBA5356_1	na	na	UBC_BulkDNA_2022_2_FD	bin.233	Medium-quality MAG	1053947	238	NA	4625	53.27	0.92	NA	NA	NA	NA	Bacteria	Bacillota_B	Peptococcia	DRI-13	DTU073	UBA5356	NA	GCA_002407935.1	89.91	UBC_BulkDNA_2022_2_FD_bin.233
DTU083_1	na	na	UBC_BulkDNA_2021_2_FD	bin.122	Medium-quality MAG	2965023	397	NA	9416	84.59	4.59	1	NA	NA	38	Bacteria	Bacillota_A	Clostridia	Caldicoprobacterales	DTU083	NA	NA	N/A	N/A	UBC_BulkDNA_2021_2_FD_bin.122
DTU083_2	na	na	binning	bin.2.68	Medium-quality MAG	2731406	44	NA	90336	87.79	2.1	4	4	4	51	Bacteria	Bacillota_A	Clostridia	Caldicoprobacterales	DTU083	NA	NA	N/A	N/A	binning.bin.2.68
DTU083_DTU083_2	na	na	binning	bin.2.179	Medium-quality MAG	1683666	21	NA	133612	77.32	0.4	3	3	3	51	Bacteria	Bacillota_A	Clostridia	Caldicoprobacterales	DTU083	DTU083	DTU083 sp001512915	GCA_001512915.1	99.58	binning.bin.2.179
DTU083_UBA3906_1	na	na	binning	bin.3.294	Medium-quality MAG	860861	28	NA	39298	52.4	0.01	2	2	2	21	Bacteria	Bacillota_A	Clostridia	Caldicoprobacterales	DTU083	UBA3906	UBA3906 sp002391555	GCA_002391555.1	98.88	binning.bin.3.294
DTU084_DTU084_1	na	na	UBC_BulkDNA_2021_3_FD	bin.589	Medium-quality MAG	1890345	186	NA	13399	87.66	1.09	2	NA	NA	42	Bacteria	Bacillota_G	DTU084	DTU084	DTU084	DTU084	DTU084 sp001512905	GCA_001512905.1	99.66	UBC_BulkDNA_2021_3_FD_bin.589
DTU087_JAAYSL01_1	na	na	binning	bin.2.9	Medium-quality MAG	3248532	25	NA	925033	97.83	6.06	4	5	4	57	Bacteria	Bacillota_G	Limnochordia	DTU087	DTU087	JAAYSL01	JAAYSL01 sp012518315	GCA_012518315.1	99.53	binning.bin.2.9
DTU087_JAAZLW01_1	na	na	UBC_BulkDNA_2021_3_FD	bin.623	Medium-quality MAG	2086677	384	NA	5892	68.16	2.55	2	NA	NA	35	Bacteria	Bacillota_G	Limnochordia	DTU087	DTU087	JAAZLW01	NA	GCA_012799135.1	83.62	UBC_BulkDNA_2021_3_FD_bin.623
DUMC01_Ch48_1	na	na	binning	bin.3.193	Medium-quality MAG	3597715	10	NA	431905	89.34	0.06	2	2	2	46	Bacteria	Bacillota_A	Clostridia	Acetivibrionales	DUMC01	Ch48	NA	GCA_013314855.1	78.03	binning.bin.3.193
DUMD01_1	na	na	binning	bin.2.69	Medium-quality MAG	1811744	23	NA	130414	89.6	0.3	3	3	3	31	Bacteria	DUMD01	DUMD01	DUMD01	DUMD01	NA	NA	GCA_012840065.1	76.47	binning.bin.2.69
DUMP01_DUNI01_2	na	na	binning	bin.2.11	Medium-quality MAG	1752638	21	NA	120909	81.65	3.19	3	1	3	54	Bacteria	DTU030	DTU030	DUMP01	DUMP01	DUNI01	NA	GCA_012799605.1	78.27	binning.bin.2.11
DUMP01_JAAYWY01_1	na	na	UBC_BulkDNA_2021_3_FD	bin.649	Medium-quality MAG	1137586	207	NA	6110	68.33	0.02	NA	NA	NA	NA	Bacteria	DTU030	DTU030	DUMP01	DUMP01	JAAYWY01	JAAYWY01 sp012516165	GCA_012516165.1	98.87	UBC_BulkDNA_2021_3_FD_bin.649
DUSP01_1	na	na	binning	bin.2.49	Medium-quality MAG	2193210	19	NA	182496	83.12	0.12	2	2	2	46	Bacteria	Bacillota_E	DUSP01	DUSP01	DUSP01	NA	NA	GCA_012842575.1	77.17	binning.bin.2.49
Defluviitaleaceae_JAAYML01_1	na	na	UBC_BulkDNA_2021_3_FD	bin.209	Medium-quality MAG	1470462	289	NA	5552	67.97	0.58	NA	NA	NA	NA	Bacteria	Bacillota_A	Clostridia	Lachnospirales	Defluviitaleaceae	JAAYML01	JAAYML01 sp012518815	GCA_012518815.1	99.66	UBC_BulkDNA_2021_3_FD_bin.209
Defluviitaleaceae_JAAYML01_2	na	na	UBC_BulkDNA_2021_3_FD	bin.614	Medium-quality MAG	1475358	308	NA	5121	75.35	0.17	1	NA	NA	19	Bacteria	Bacillota_A	Clostridia	Lachnospirales	Defluviitaleaceae	JAAYML01	JAAYML01 sp012521395	GCA_012521395.1	99.74	UBC_BulkDNA_2021_3_FD_bin.614
Dehalobacteriales_3	na	na	binning	bin.2.141	Medium-quality MAG	2186219	17	NA	202967	88.42	0.14	2	2	2	40	Bacteria	Bacillota_B	Dehalobacteriia	Dehalobacteriales	NA	NA	NA	N/A	N/A	binning.bin.2.141
Desulfitibacteraceae_1	na	na	UBC_BulkDNA_2021_2_FD	bin.339	Medium-quality MAG	1910274	403	NA	5092	50.49	2.89	1	NA	NA	32	Bacteria	Bacillota_B	Moorellia	Desulfitibacterales	Desulfitibacteraceae	NA	NA	N/A	N/A	UBC_BulkDNA_2021_2_FD_bin.339
Desulfitobacteriaceae_Desulfosporosinus_2	na	na	binning	bin.2.93	Medium-quality MAG	935535	30	NA	35395	50.93	1.97	2	2	2	9	Bacteria	Bacillota_B	Desulfitobacteriia	Desulfitobacteriales	Desulfitobacteriaceae	Desulfosporosinus	NA	GCA_000770645.1	81.33	binning.bin.2.93
Dethiosulfovibrionaceae_Pyramidobacter_1	na	na	UBC_BulkDNA_2021_3_FD	bin.630	Medium-quality MAG	1836575	80	NA	40093	60.24	1.04	NA	NA	NA	NA	Bacteria	Synergistota	Synergistia	Synergistales	Dethiosulfovibrionaceae	Pyramidobacter	NA	N/A	N/A	UBC_BulkDNA_2021_3_FD_bin.630
Dialisteraceae_1	na	na	UBC_BulkDNA_2021_3_FD	bin.44	Medium-quality MAG	1570062	160	NA	17758	80.78	4.42	1	NA	NA	54	Bacteria	Bacillota_C	Negativicutes	Veillonellales	Dialisteraceae	NA	NA	N/A	N/A	UBC_BulkDNA_2021_3_FD_bin.44
Dialisteraceae_Dialister_1	na	na	UBC_BulkDNA_2021_2_FD	bin.259	Medium-quality MAG	1710096	339	NA	5366	65.48	3.65	2	NA	NA	32	Bacteria	Bacillota_C	Negativicutes	Veillonellales	Dialisteraceae	Dialister	Dialister sp900538805	GCA_900538805.1	95.58	UBC_BulkDNA_2021_2_FD_bin.259
Dialisteraceae_Dialister_2	na	na	UBC_BulkDNA_2022_4_FD	bin.251	Medium-quality MAG	1155906	232	NA	5178	50.35	0.04	1	NA	NA	19	Bacteria	Bacillota_C	Negativicutes	Veillonellales	Dialisteraceae	Dialister	Dialister sp900538805	GCA_900538805.1	95.89	UBC_BulkDNA_2022_4_FD_bin.251
Dysgonomonadaceae_Fermentimonas_2	na	na	UBC_BulkDNA_2022_2_FD	bin.119	Medium-quality MAG	2546264	107	NA	39824	82.55	0.79	1	1	NA	36	Bacteria	Bacteroidota	Bacteroidia	Bacteroidales	Dysgonomonadaceae	Fermentimonas	NA	N/A	N/A	UBC_BulkDNA_2022_2_FD_bin.119
Dysgonomonadaceae_UBA4179_1	na	na	UBC_BulkDNA_2021_2_FD	bin.342	Medium-quality MAG	1202129	191	NA	7099	84.26	0.14	NA	NA	NA	NA	Bacteria	Bacteroidota	Bacteroidia	Bacteroidales	Dysgonomonadaceae	UBA4179	UBA4179 sp002381125	GCA_002381125.1	98.67	UBC_BulkDNA_2021_2_FD_bin.342
Dysgonomonadaceae_UBA4179_2	na	na	UBC_BulkDNA_2021_3_FD	bin.618	Medium-quality MAG	917284	196	NA	5106	53.7	0.18	NA	NA	NA	NA	Bacteria	Bacteroidota	Bacteroidia	Bacteroidales	Dysgonomonadaceae	UBA4179	UBA4179 sp002305015	GCA_002305015.1	99.07	UBC_BulkDNA_2021_3_FD_bin.618
Dysgonomonadaceae_UBA4179_3	na	na	UBC_BulkDNA_2022_3_FD	bin.145	Medium-quality MAG	1148960	247	NA	4730	65.43	3.9	NA	NA	NA	NA	Bacteria	Bacteroidota	Bacteroidia	Bacteroidales	Dysgonomonadaceae	UBA4179	UBA4179 sp002381125	GCA_002381125.1	97.92	UBC_BulkDNA_2022_3_FD_bin.145
Eggerthellaceae_1	na	na	UBC_BulkDNA_2021_3_FD	bin.179	Medium-quality MAG	2656510	229	NA	21422	85.45	3.68	NA	NA	NA	NA	Bacteria	Actinomycetota	Coriobacteriia	Coriobacteriales	Eggerthellaceae	NA	NA	N/A	N/A	UBC_BulkDNA_2021_3_FD_bin.179
Eggerthellaceae_Anaerotardibacter_1	na	na	UBC_BulkDNA_2021_3_FD	bin.573	Medium-quality MAG	1405628	20	NA	79482	79.67	0.08	1	NA	NA	29	Bacteria	Actinomycetota	Coriobacteriia	Coriobacteriales	Eggerthellaceae	Anaerotardibacter	Anaerotardibacter sp900551155	GCA_900551155.1	96.08	UBC_BulkDNA_2021_3_FD_bin.573
Eggerthellaceae_Aveggerthella_1	na	na	UBC_BulkDNA_2021_3_FD	bin.16	Medium-quality MAG	2149144	202	NA	15380	87.8	1.17	NA	NA	NA	NA	Bacteria	Actinomycetota	Coriobacteriia	Coriobacteriales	Eggerthellaceae	Aveggerthella	Aveggerthella stercoripullorum	GCA_018712955.1	96.55	UBC_BulkDNA_2021_3_FD_bin.16
Eggerthellaceae_Slackia_A_1	na	na	UBC_BulkDNA_2021_3_FD	bin.559	Medium-quality MAG	2054014	247	NA	9950	79.02	2.22	2	NA	NA	42	Bacteria	Actinomycetota	Coriobacteriia	Coriobacteriales	Eggerthellaceae	Slackia_A	Slackia_A sp944321625	GCA_944321625.1	96.87	UBC_BulkDNA_2021_3_FD_bin.559
Eggerthellaceae_UMGS1519_1	na	na	UBC_BulkDNA_2022_4_FD	bin.98	Medium-quality MAG	1174122	243	NA	5045	50.11	0.25	NA	NA	NA	NA	Bacteria	Actinomycetota	Coriobacteriia	Coriobacteriales	Eggerthellaceae	UMGS1519	NA	GCA_900552585.1	80.99	UBC_BulkDNA_2022_4_FD_bin.98
Eggerthellaceae_W1P20-047_1	na	na	UBC_BulkDNA_2021_3_FD	bin.335	Medium-quality MAG	2072567	234	NA	12821	82.99	1.93	1	1	2	43	Bacteria	Actinomycetota	Coriobacteriia	Coriobacteriales	Eggerthellaceae	W1P20-047	NA	GCA_004555335.1	77.76	UBC_BulkDNA_2021_3_FD_bin.335
Erysipelotrichaceae_Bulleidia_1	na	na	UBC_BulkDNA_2021_2_FD	bin.361	Medium-quality MAG	1801480	252	NA	9053	84.3	2.25	1	NA	NA	28	Bacteria	Bacillota	Bacilli	Erysipelotrichales	Erysipelotrichaceae	Bulleidia	Bulleidia intestinalis	GCF_009696165.1	97.75	UBC_BulkDNA_2021_2_FD_bin.361
Erysipelotrichaceae_Bulleidia_2	na	na	UBC_BulkDNA_2022_4_FD	bin.203	Medium-quality MAG	2384624	293	NA	11308	85.18	5.31	1	2	2	38	Bacteria	Bacillota	Bacilli	Erysipelotrichales	Erysipelotrichaceae	Bulleidia	NA	N/A	N/A	UBC_BulkDNA_2022_4_FD_bin.203
Erysipelotrichaceae_Holdemania_1	na	na	UBC_BulkDNA_2021_3_FD	bin.175	Medium-quality MAG	2154188	384	NA	6125	76.48	3.1	NA	NA	NA	NA	Bacteria	Bacillota	Bacilli	Erysipelotrichales	Erysipelotrichaceae	Holdemania	Holdemania filiformis	GCF_000157995.1	96.5	UBC_BulkDNA_2021_3_FD_bin.175
Erysipelotrichaceae_RGIG5681_1	na	na	UBC_BulkDNA_2021_3_FD	bin.447	Medium-quality MAG	1096334	140	NA	10669	82.43	0.11	1	1	NA	36	Bacteria	Bacillota	Bacilli	Erysipelotrichales	Erysipelotrichaceae	RGIG5681	RGIG5681 sp017512625	GCA_017512625.1	97.11	UBC_BulkDNA_2021_3_FD_bin.447
Erysipelotrichaceae_UBA1783_5	na	na	binning	bin.2.83	Medium-quality MAG	1206253	4	NA	337757	72.38	0.43	2	2	2	23	Bacteria	Bacillota	Bacilli	Erysipelotrichales	Erysipelotrichaceae	UBA1783	UBA1783 sp012800355	GCA_012800355.1	99.65	binning.bin.2.83
Eubacteriaceae_Pseudoramibacter_1	na	na	UBC_BulkDNA_2021_3_FD	bin.705	Medium-quality MAG	1142862	64	NA	28448	52.08	0.44	1	NA	NA	19	Bacteria	Bacillota_A	Clostridia	Eubacteriales	Eubacteriaceae	Pseudoramibacter	NA	GCF_000185505.1	90.09	UBC_BulkDNA_2021_3_FD_bin.705
Fastidiosipilaceae_JAAYZH01_1	na	na	UBC_BulkDNA_2021_FD	bin.81	Medium-quality MAG	1448527	217	NA	8132	88.05	1.49	2	1	1	37	Bacteria	Bacillota_A	Clostridia	Saccharofermentanales	Fastidiosipilaceae	JAAYZH01	NA	GCA_012514965.1	76.01	UBC_BulkDNA_2021_FD_bin.81
Garciellaceae_DUPX01_1	na	na	binning	bin.3.358	Medium-quality MAG	1208633	18	NA	86067	62.49	0.27	1	2	2	39	Bacteria	Bacillota_A	Clostridia	Eubacteriales	Garciellaceae	DUPX01	DUPX01 sp012838085	GCA_012838085.1	99.43	binning.bin.3.358
HGM11417_JAAYQN01_1	na	na	binning	bin.2.82	Medium-quality MAG	933634	13	NA	100446	77.61	0	3	1	2	26	Bacteria	Bacillota_A	Clostridia	Christensenellales	HGM11417	JAAYQN01	JAAYQN01 sp012519285	GCA_012519285.1	99.27	binning.bin.2.82
Humimicrobiaceae_Humimicrobium_1	na	na	binning	bin.3.78	Medium-quality MAG	1453495	10	NA	266417	79.85	1.2	1	1	1	31	Bacteria	Actinomycetota	Humimicrobiia	Humimicrobiales	Humimicrobiaceae	Humimicrobium	Humimicrobium sp012837825	GCA_012837825.1	99.19	binning.bin.3.78
JAAYLN01_1	na	na	UBC_BulkDNA_2021_2_FD	bin.355	Medium-quality MAG	3274120	89	NA	50791	89.84	0.05	1	1	1	48	Bacteria	Verrucomicrobiota	Kiritimatiellia	RFP12	JAAYLN01	NA	NA	N/A	N/A	UBC_BulkDNA_2021_2_FD_bin.355
JAAZEB01_DUUU01_1	na	na	binning	bin.3.357	Medium-quality MAG	2670249	57	NA	57677	55.06	1.97	1	2	1	22	Bacteria	Armatimonadota	JAAZEB01	JAAZEB01	JAAZEB01	DUUU01	DUUU01 sp012841485	GCA_012841485.1	98.86	binning.bin.3.357
Koleobacteraceae_DUOC01_1	na	na	binning	bin.2.112	Medium-quality MAG	1222093	35	NA	42959	56.07	1.57	1	1	2	26	Bacteria	Bacillota_A	Thermosediminibacteria	Koleobacterales	Koleobacteraceae	DUOC01	NA	GCA_012839065.1	84.81	binning.bin.2.112
Lachnospiraceae_AF33-28_1	na	na	UBC_BulkDNA_2021_3_FD	bin.439	Medium-quality MAG	2627628	434	NA	6724	62.28	0.92	NA	NA	NA	NA	Bacteria	Bacillota_A	Clostridia	Lachnospirales	Lachnospiraceae	AF33-28	NA	GCF_003477885.1	94.82	UBC_BulkDNA_2021_3_FD_bin.439
Lachnospiraceae_Alectryocaccobium_2	na	na	UBC_BulkDNA_2021_3_FD	bin.736	Medium-quality MAG	1763444	184	NA	11821	87.85	0.3	NA	NA	NA	NA	Bacteria	Bacillota_A	Clostridia	Lachnospirales	Lachnospiraceae	Alectryocaccobium	NA	GCA_900772685.1	78.38	UBC_BulkDNA_2021_3_FD_bin.736
Lachnospiraceae_Avilachnospira_1	na	na	UBC_BulkDNA_2021_3_FD	bin.481	Medium-quality MAG	1255679	210	NA	6696	64.66	1.16	NA	NA	NA	NA	Bacteria	Bacillota_A	Clostridia	Lachnospirales	Lachnospiraceae	Avilachnospira	Avilachnospira sp944381575	GCA_944381575.1	97.42	UBC_BulkDNA_2021_3_FD_bin.481
Lachnospiraceae_Bilifractor_1	na	na	UBC_BulkDNA_2021_2_FD	bin.148	Medium-quality MAG	2001157	152	NA	24742	82.09	1.37	NA	NA	NA	NA	Bacteria	Bacillota_A	Clostridia	Lachnospirales	Lachnospiraceae	Bilifractor	Bilifractor sp900318755	GCA_900318755.1	98.24	UBC_BulkDNA_2021_2_FD_bin.148
Lachnospiraceae_Bilifractor_4	na	na	UBC_BulkDNA_2021_3_FD	bin.42	Medium-quality MAG	2134985	80	NA	64582	85.36	1.65	NA	NA	NA	NA	Bacteria	Bacillota_A	Clostridia	Lachnospirales	Lachnospiraceae	Bilifractor	NA	GCA_902797025.1	84.58	UBC_BulkDNA_2021_3_FD_bin.42
Lachnospiraceae_Bilifractor_6	na	na	UBC_BulkDNA_2021_4_FD	bin.261	Medium-quality MAG	1683708	333	NA	5428	53.06	2.73	NA	NA	1	29	Bacteria	Bacillota_A	Clostridia	Lachnospirales	Lachnospiraceae	Bilifractor	Bilifractor porci	GCF_009696005.1	97.45	UBC_BulkDNA_2021_4_FD_bin.261
Lachnospiraceae_Bilifractor_9	na	na	binning	bin.3.3	Medium-quality MAG	2083343	22	NA	129233	84.29	2.31	2	3	3	51	Bacteria	Bacillota_A	Clostridia	Lachnospirales	Lachnospiraceae	Bilifractor	NA	N/A	N/A	binning.bin.3.3
Lachnospiraceae_Blautia_A_1	na	na	UBC_BulkDNA_2021_3_FD	bin.301	Medium-quality MAG	3735558	305	NA	22301	97.91	6.48	NA	NA	NA	NA	Bacteria	Bacillota_A	Clostridia	Lachnospirales	Lachnospiraceae	Blautia_A	NA	N/A	N/A	UBC_BulkDNA_2021_3_FD_bin.301
Lachnospiraceae_CAG-791_1	na	na	UBC_BulkDNA_2021_2_FD	bin.496	Medium-quality MAG	2080323	351	NA	6710	82.71	3.85	NA	NA	NA	NA	Bacteria	Bacillota_A	Clostridia	Lachnospirales	Lachnospiraceae	CAG-791	CAG-791 sp900107575	GCA_900107575.1	98.27	UBC_BulkDNA_2021_2_FD_bin.496
Lachnospiraceae_CAG-791_2	na	na	UBC_BulkDNA_2021_3_FD	bin.373	Medium-quality MAG	1882793	142	NA	26085	78.36	0.63	NA	NA	NA	NA	Bacteria	Bacillota_A	Clostridia	Lachnospirales	Lachnospiraceae	CAG-791	CAG-791 sp002353635	GCA_002353635.1	97.97	UBC_BulkDNA_2021_3_FD_bin.373
Lachnospiraceae_CAG-791_3	na	na	UBC_BulkDNA_2021_3_FD	bin.95	Medium-quality MAG	2721442	305	NA	11888	87.8	1.12	NA	NA	NA	NA	Bacteria	Bacillota_A	Clostridia	Lachnospirales	Lachnospiraceae	CAG-791	CAG-791 sp022483465	GCA_022483465.1	98.9	UBC_BulkDNA_2021_3_FD_bin.95
Lachnospiraceae_CAG-791_4	na	na	UBC_BulkDNA_2022_4_FD	bin.95	Medium-quality MAG	2513301	172	NA	25836	85.53	3.29	NA	NA	NA	NA	Bacteria	Bacillota_A	Clostridia	Lachnospirales	Lachnospiraceae	CAG-791	CAG-791 sp900317475	GCA_900317475.1	98.74	UBC_BulkDNA_2022_4_FD_bin.95
Lachnospiraceae_CAKRHR01_1	na	na	UBC_BulkDNA_2021_3_FD	bin.568	Medium-quality MAG	2611898	120	NA	34545	86.73	0.07	NA	NA	NA	NA	Bacteria	Bacillota_A	Clostridia	Lachnospirales	Lachnospiraceae	CAKRHR01	CAKRHR01 sp934339005	GCA_934339005.1	95.58	UBC_BulkDNA_2021_3_FD_bin.568
Lachnospiraceae_Clostridium_AP_1	na	na	UBC_BulkDNA_2021_3_FD	bin.664	Medium-quality MAG	3085267	292	NA	17976	80.63	2.31	NA	NA	NA	NA	Bacteria	Bacillota_A	Clostridia	Lachnospirales	Lachnospiraceae	Clostridium_AP	Clostridium_AP sp000509125	GCF_019597925.1	99.6	UBC_BulkDNA_2021_3_FD_bin.664
Lachnospiraceae_Clostridium_Q_1	na	na	UBC_BulkDNA_2021_3_FD	bin.203	Medium-quality MAG	1413816	266	NA	5658	52.9	0.05	NA	NA	NA	NA	Bacteria	Bacillota_A	Clostridia	Lachnospirales	Lachnospiraceae	Clostridium_Q	Clostridium_Q sp018377235	GCA_018377235.1	99.45	UBC_BulkDNA_2021_3_FD_bin.203
Lachnospiraceae_Clostridium_R_1	na	na	UBC_BulkDNA_2021_3_FD	bin.111	Medium-quality MAG	2097409	207	NA	15510	79.58	3.2	NA	NA	NA	NA	Bacteria	Bacillota_A	Clostridia	Lachnospirales	Lachnospiraceae	Clostridium_R	Clostridium_R vitabionis	GCF_015351765.1	98.56	UBC_BulkDNA_2021_3_FD_bin.111
Lachnospiraceae_Eisenbergiella_1	na	na	UBC_BulkDNA_2021_3_FD	bin.739	Medium-quality MAG	5660179	486	NA	17794	90.45	8.85	NA	NA	NA	NA	Bacteria	Bacillota_A	Clostridia	Lachnospirales	Lachnospiraceae	Eisenbergiella	Eisenbergiella porci	GCF_009696275.1	96.84	UBC_BulkDNA_2021_3_FD_bin.739
Lachnospiraceae_Eubacterium_I_1	na	na	UBC_BulkDNA_2021_3_FD	bin.22	Medium-quality MAG	1323199	262	NA	5488	50.14	0.11	NA	NA	NA	NA	Bacteria	Bacillota_A	Clostridia	Lachnospirales	Lachnospiraceae	Eubacterium_I	Eubacterium_I sp902797015	GCA_902797015.1	96.61	UBC_BulkDNA_2021_3_FD_bin.22
Lachnospiraceae_Eubacterium_I_2	na	na	UBC_BulkDNA_2021_3_FD	bin.695	Medium-quality MAG	2206533	102	NA	49264	79.93	0.84	NA	NA	NA	NA	Bacteria	Bacillota_A	Clostridia	Lachnospirales	Lachnospiraceae	Eubacterium_I	NA	GCF_000270305.1	88.96	UBC_BulkDNA_2021_3_FD_bin.695
Lachnospiraceae_Fimousia_1	na	na	binning	bin.2.20	Medium-quality MAG	2579967	3	NA	2028531	88.28	0.41	NA	6	6	65	Bacteria	Bacillota_A	Clostridia	Lachnospirales	Lachnospiraceae	Fimousia	NA	GCF_001940245.1	81.8	binning.bin.2.20
Lachnospiraceae_JAAWBX01_1	na	na	UBC_BulkDNA_2021_3_FD	bin.555	Medium-quality MAG	1858757	322	NA	6371	60.21	4.14	NA	NA	NA	NA	Bacteria	Bacillota_A	Clostridia	Lachnospirales	Lachnospiraceae	JAAWBX01	NA	GCA_022792885.1	78.33	UBC_BulkDNA_2021_3_FD_bin.555
Lachnospiraceae_JAAYRG01_1	na	na	UBC_BulkDNA_2022_2_FD	bin.200	Medium-quality MAG	1590558	352	NA	4535	74.72	3.91	NA	NA	NA	NA	Bacteria	Bacillota_A	Clostridia	Lachnospirales	Lachnospiraceae	JAAYRG01	NA	GCA_012518885.1	82.01	UBC_BulkDNA_2022_2_FD_bin.200
Lachnospiraceae_Lachnoclostridium_B_1	na	na	UBC_BulkDNA_2021_3_FD	bin.577	Medium-quality MAG	2437222	438	NA	6160	63.52	6.85	NA	NA	NA	NA	Bacteria	Bacillota_A	Clostridia	Lachnospirales	Lachnospiraceae	Lachnoclostridium_B	NA	GCA_902362865.1	80.18	UBC_BulkDNA_2021_3_FD_bin.577
Lachnospiraceae_Lachnospira_1	na	na	UBC_BulkDNA_2021_3_FD	bin.512	Medium-quality MAG	1213673	270	NA	4537	52.42	1.91	1	1	1	16	Bacteria	Bacillota_A	Clostridia	Lachnospirales	Lachnospiraceae	Lachnospira	Lachnospira sp944381165	GCA_944381165.1	95.77	UBC_BulkDNA_2021_3_FD_bin.512
Lachnospiraceae_Lactonifactor_1	na	na	UBC_BulkDNA_2021_3_FD	bin.124	Medium-quality MAG	3753715	355	NA	17025	79.6	4.38	NA	NA	NA	NA	Bacteria	Bacillota_A	Clostridia	Lachnospirales	Lachnospiraceae	Lactonifactor	NA	N/A	N/A	UBC_BulkDNA_2021_3_FD_bin.124
Lachnospiraceae_Limivivens_1	na	na	UBC_BulkDNA_2021_3_FD	bin.526	Medium-quality MAG	2024884	346	NA	6522	70.81	1.75	NA	NA	NA	NA	Bacteria	Bacillota_A	Clostridia	Lachnospirales	Lachnospiraceae	Limivivens	NA	N/A	N/A	UBC_BulkDNA_2021_3_FD_bin.526
Lachnospiraceae_Mediterraneibacter_1	na	na	UBC_BulkDNA_2021_3_FD	bin.598	Medium-quality MAG	2300851	320	NA	8768	85.06	3.43	NA	NA	NA	NA	Bacteria	Bacillota_A	Clostridia	Lachnospirales	Lachnospiraceae	Mediterraneibacter	Mediterraneibacter massiliensis	GCF_001487105.1	98.49	UBC_BulkDNA_2021_3_FD_bin.598
Lachnospiraceae_Mobilitalea_1	na	na	UBC_BulkDNA_2021_3_FD	bin.382	Medium-quality MAG	2672391	445	NA	6865	78.98	1.4	1	1	NA	38	Bacteria	Bacillota_A	Clostridia	Lachnospirales	Lachnospiraceae	Mobilitalea	Mobilitalea sp012519195	GCA_012519195.1	99.29	UBC_BulkDNA_2021_3_FD_bin.382
Lachnospiraceae_Mobilitalea_2	na	na	UBC_BulkDNA_2021_3_FD	bin.489	Medium-quality MAG	1964787	378	NA	5693	65.23	0	NA	NA	NA	NA	Bacteria	Bacillota_A	Clostridia	Lachnospirales	Lachnospiraceae	Mobilitalea	Mobilitalea sp003519685	GCA_003519685.1	96.22	UBC_BulkDNA_2021_3_FD_bin.489
Lachnospiraceae_Oliverpabstia_1	na	na	UBC_BulkDNA_2021_3_FD	bin.441	Medium-quality MAG	2394974	195	NA	20931	85.9	0.01	NA	NA	NA	NA	Bacteria	Bacillota_A	Clostridia	Lachnospirales	Lachnospiraceae	Oliverpabstia	Oliverpabstia intestinalis	GCF_009696065.1	99.34	UBC_BulkDNA_2021_3_FD_bin.441
Lachnospiraceae_Oliverpabstia_2	na	na	binning	bin.3.199	Medium-quality MAG	3004681	39	NA	116515	83.54	2.46	5	5	5	61	Bacteria	Bacillota_A	Clostridia	Lachnospirales	Lachnospiraceae	Oliverpabstia	NA	GCA_009929525.1	79.81	binning.bin.3.199
Lachnospiraceae_Oribacterium_1	na	na	UBC_BulkDNA_2022_4_FD	bin.20	Medium-quality MAG	2008074	318	NA	7614	78.71	3.82	NA	NA	NA	NA	Bacteria	Bacillota_A	Clostridia	Lachnospirales	Lachnospiraceae	Oribacterium	Oribacterium sp004554245	GCA_004554245.1	96.1	UBC_BulkDNA_2022_4_FD_bin.20
Lachnospiraceae_Oribacterium_2	na	na	binning	bin.2.109	Medium-quality MAG	1149041	25	NA	68789	51.64	1.03	1	1	2	21	Bacteria	Bacillota_A	Clostridia	Lachnospirales	Lachnospiraceae	Oribacterium	Oribacterium sp002449915	GCA_002449915.1	97.38	binning.bin.2.109
Lachnospiraceae_Porcincola_1	na	na	UBC_BulkDNA_2021_FD	bin.223	Medium-quality MAG	2481069	359	NA	8180	79.79	8.39	NA	NA	NA	NA	Bacteria	Bacillota_A	Clostridia	Lachnospirales	Lachnospiraceae	Porcincola	Porcincola intestinalis	GCF_009696445.1	96.06	UBC_BulkDNA_2021_FD_bin.223
Lachnospiraceae_Scatomonas_1	na	na	UBC_BulkDNA_2021_3_FD	bin.628	Medium-quality MAG	1310935	23	NA	103814	63.32	0.03	NA	NA	NA	NA	Bacteria	Bacillota_A	Clostridia	Lachnospirales	Lachnospiraceae	Scatomonas	NA	GCA_018716575.1	80.52	UBC_BulkDNA_2021_3_FD_bin.628
Lachnospiraceae_UBA1066_1	na	na	UBC_BulkDNA_2021_2_FD	bin.188	Medium-quality MAG	2263850	120	NA	34699	89.24	2.1	NA	NA	1	47	Bacteria	Bacillota_A	Clostridia	Lachnospirales	Lachnospiraceae	UBA1066	NA	GCA_002371465.1	78.18	UBC_BulkDNA_2021_2_FD_bin.188
Lachnospiraceae_UBA1066_2	na	na	UBC_BulkDNA_2021_2_FD	bin.318	Medium-quality MAG	1619531	286	NA	6335	79.15	1.69	NA	NA	NA	NA	Bacteria	Bacillota_A	Clostridia	Lachnospirales	Lachnospiraceae	UBA1066	UBA1066 sp002371465	GCA_002371465.1	98.34	UBC_BulkDNA_2021_2_FD_bin.318
Lachnospiraceae_UBA4285_1	na	na	UBC_BulkDNA_2021_2_FD	bin.252	Medium-quality MAG	2005884	188	NA	18179	82.78	3.35	NA	NA	1	31	Bacteria	Bacillota_A	Clostridia	Lachnospirales	Lachnospiraceae	UBA4285	UBA4285 sp903789615	GCA_903789615.1	98.96	UBC_BulkDNA_2021_2_FD_bin.252
Lachnospiraceae_UBA629_1	na	na	UBC_BulkDNA_2021_3_FD	bin.296	Medium-quality MAG	1528102	198	NA	11542	82.21	1.08	NA	NA	NA	NA	Bacteria	Bacillota_A	Clostridia	Lachnospirales	Lachnospiraceae	UBA629	NA	GCA_900317915.1	77.71	UBC_BulkDNA_2021_3_FD_bin.296
Lachnospiraceae_UBA629_2	na	na	UBC_BulkDNA_2021_3_FD	bin.411	Medium-quality MAG	1620691	146	NA	16914	82.86	1.84	NA	NA	NA	NA	Bacteria	Bacillota_A	Clostridia	Lachnospirales	Lachnospiraceae	UBA629	NA	GCA_900317915.1	78.08	UBC_BulkDNA_2021_3_FD_bin.411
Lachnospiraceae_Ventrimonas_1	na	na	UBC_BulkDNA_2021_3_FD	bin.308	Medium-quality MAG	2761110	244	NA	16071	88.4	0.86	NA	NA	NA	NA	Bacteria	Bacillota_A	Clostridia	Lachnospirales	Lachnospiraceae	Ventrimonas	Ventrimonas sp900540335	GCA_900540335.1	99.29	UBC_BulkDNA_2021_3_FD_bin.308
Lactobacillaceae_Lacticaseibacillus_1	na	na	UBC_BulkDNA_2022_FD	bin.133	Medium-quality MAG	1980257	355	NA	6567	54.17	8.94	2	NA	NA	31	Bacteria	Bacillota	Bacilli	Lactobacillales	Lactobacillaceae	Lacticaseibacillus	NA	GCA_934339215.1	91.03	UBC_BulkDNA_2022_FD_bin.133
Lactobacillaceae_Lactiplantibacillus_1	na	na	UBC_BulkDNA_2021_2_FD	bin.507	Medium-quality MAG	2098981	366	NA	6469	75.97	1.85	NA	1	NA	25	Bacteria	Bacillota	Bacilli	Lactobacillales	Lactobacillaceae	Lactiplantibacillus	Lactiplantibacillus plantarum	GCF_014131735.1	99.55	UBC_BulkDNA_2021_2_FD_bin.507
Lactobacillaceae_Lactiplantibacillus_2	na	na	UBC_BulkDNA_2021_FD	bin.236	Medium-quality MAG	1403381	352	NA	3906	52.84	1.17	NA	NA	NA	NA	Bacteria	Bacillota	Bacilli	Lactobacillales	Lactobacillaceae	Lactiplantibacillus	Lactiplantibacillus plantarum	GCF_014131735.1	99.46	UBC_BulkDNA_2021_FD_bin.236
Lactobacillaceae_Lactobacillus_1	na	na	UBC_BulkDNA_2021_2_FD	bin.474	Medium-quality MAG	1780859	108	NA	28569	88.51	1.63	4	NA	NA	40	Bacteria	Bacillota	Bacilli	Lactobacillales	Lactobacillaceae	Lactobacillus	Lactobacillus absiana	GCA_017309015.1	96.98	UBC_BulkDNA_2021_2_FD_bin.474
Lactobacillaceae_Lactobacillus_10	na	na	UBC_BulkDNA_2022_4_FD	bin.307	Medium-quality MAG	1390978	268	NA	5326	78.64	0.76	1	NA	1	35	Bacteria	Bacillota	Bacilli	Lactobacillales	Lactobacillaceae	Lactobacillus	Lactobacillus amylovorus	GCF_002706375.1	98.32	UBC_BulkDNA_2022_4_FD_bin.307
Lactobacillaceae_Lactobacillus_2	na	na	UBC_BulkDNA_2021_2_FD	bin.7	Medium-quality MAG	1000790	218	NA	4803	55.28	1.1	1	NA	1	15	Bacteria	Bacillota	Bacilli	Lactobacillales	Lactobacillaceae	Lactobacillus	Lactobacillus amylovorus	GCF_002706375.1	98.11	UBC_BulkDNA_2021_2_FD_bin.7
Lactobacillaceae_Lactobacillus_3	na	na	UBC_BulkDNA_2021_3_FD	bin.211	Medium-quality MAG	726439	113	NA	7714	64	0.05	NA	NA	NA	NA	Bacteria	Bacillota	Bacilli	Lactobacillales	Lactobacillaceae	Lactobacillus	Lactobacillus sp905214545	GCA_905214545.1	98.11	UBC_BulkDNA_2021_3_FD_bin.211
Lactobacillaceae_Lactobacillus_4	na	na	UBC_BulkDNA_2021_3_FD	bin.409	Medium-quality MAG	1053424	127	NA	10163	78.52	1.8	1	NA	NA	25	Bacteria	Bacillota	Bacilli	Lactobacillales	Lactobacillaceae	Lactobacillus	NA	N/A	N/A	UBC_BulkDNA_2021_3_FD_bin.409
Lactobacillaceae_Lactobacillus_5	na	na	UBC_BulkDNA_2021_3_FD	bin.500	Medium-quality MAG	1135283	42	NA	52958	83.35	0.37	NA	NA	NA	NA	Bacteria	Bacillota	Bacilli	Lactobacillales	Lactobacillaceae	Lactobacillus	NA	GCA_905214545.1	84.75	UBC_BulkDNA_2021_3_FD_bin.500
Lactobacillaceae_Lactobacillus_6	na	na	UBC_BulkDNA_2021_3_FD	bin.606	Medium-quality MAG	901690	146	NA	6869	57.13	0.85	NA	NA	NA	NA	Bacteria	Bacillota	Bacilli	Lactobacillales	Lactobacillaceae	Lactobacillus	Lactobacillus delbrueckii	GCF_001433875.1	97.59	UBC_BulkDNA_2021_3_FD_bin.606
Lactobacillaceae_Lactobacillus_7	na	na	UBC_BulkDNA_2021_4_FD	bin.49	Medium-quality MAG	815745	192	NA	4154	53.85	0.45	1	1	2	14	Bacteria	Bacillota	Bacilli	Lactobacillales	Lactobacillaceae	Lactobacillus	Lactobacillus amylovorus	GCF_002706375.1	98.93	UBC_BulkDNA_2021_4_FD_bin.49
Lactobacillaceae_Lactobacillus_8	na	na	UBC_BulkDNA_2021_FD	bin.44	Medium-quality MAG	1029710	240	NA	4265	57.92	0.43	1	NA	1	12	Bacteria	Bacillota	Bacilli	Lactobacillales	Lactobacillaceae	Lactobacillus	Lactobacillus amylovorus	GCF_002706375.1	97.94	UBC_BulkDNA_2021_FD_bin.44
Lactobacillaceae_Lactobacillus_9	na	na	UBC_BulkDNA_2022_3_FD	bin.17	Medium-quality MAG	1156621	254	NA	4766	65.69	2.34	NA	NA	1	32	Bacteria	Bacillota	Bacilli	Lactobacillales	Lactobacillaceae	Lactobacillus	Lactobacillus amylovorus	GCF_002706375.1	98.57	UBC_BulkDNA_2022_3_FD_bin.17
Lactobacillaceae_Leuconostoc_1	na	na	UBC_BulkDNA_2021_2_FD	bin.273	Medium-quality MAG	830851	179	NA	4793	54.2	0.99	NA	1	NA	17	Bacteria	Bacillota	Bacilli	Lactobacillales	Lactobacillaceae	Leuconostoc	Leuconostoc citreum	GCF_004354555.1	99.57	UBC_BulkDNA_2021_2_FD_bin.273
Lactobacillaceae_Leuconostoc_2	na	na	UBC_BulkDNA_2021_2_FD	bin.284	Medium-quality MAG	1390098	234	NA	6569	77.82	1.63	NA	NA	NA	NA	Bacteria	Bacillota	Bacilli	Lactobacillales	Lactobacillaceae	Leuconostoc	Leuconostoc mesenteroides	GCF_000014445.1	99.39	UBC_BulkDNA_2021_2_FD_bin.284
Lactobacillaceae_Limosilactobacillus_1	na	na	UBC_BulkDNA_2021_2_FD	bin.64	Medium-quality MAG	1151704	190	NA	7171	57.06	2.72	2	NA	NA	29	Bacteria	Bacillota	Bacilli	Lactobacillales	Lactobacillaceae	Limosilactobacillus	NA	N/A	N/A	UBC_BulkDNA_2021_2_FD_bin.64
Lactobacillaceae_Limosilactobacillus_2	na	na	UBC_BulkDNA_2021_3_FD	bin.213	Medium-quality MAG	1242235	207	NA	6693	76.56	3.15	NA	NA	NA	NA	Bacteria	Bacillota	Bacilli	Lactobacillales	Lactobacillaceae	Limosilactobacillus	Limosilactobacillus vaginalis	GCF_000159435.1	99.33	UBC_BulkDNA_2021_3_FD_bin.213
Lactobacillaceae_Limosilactobacillus_3	na	na	UBC_BulkDNA_2021_3_FD	bin.222	Medium-quality MAG	1407711	201	NA	8206	76.18	1.4	NA	NA	NA	NA	Bacteria	Bacillota	Bacilli	Lactobacillales	Lactobacillaceae	Limosilactobacillus	Limosilactobacillus mucosae	GCF_001436025.1	97.07	UBC_BulkDNA_2021_3_FD_bin.222
Lactobacillaceae_Limosilactobacillus_4	na	na	UBC_BulkDNA_2021_3_FD	bin.444	Medium-quality MAG	1765343	157	NA	14984	88.03	8.31	4	NA	NA	40	Bacteria	Bacillota	Bacilli	Lactobacillales	Lactobacillaceae	Limosilactobacillus	NA	GCA_002299975.1	93.7	UBC_BulkDNA_2021_3_FD_bin.444
Lactobacillaceae_Loigolactobacillus_1	na	na	UBC_BulkDNA_2021_3_FD	bin.178	Medium-quality MAG	1241929	263	NA	5010	51.09	1.39	NA	NA	NA	NA	Bacteria	Bacillota	Bacilli	Lactobacillales	Lactobacillaceae	Loigolactobacillus	Loigolactobacillus coryniformis	GCF_002706425.1	98.87	UBC_BulkDNA_2021_3_FD_bin.178
Lactobacillaceae_Pediococcus_2	na	na	UBC_BulkDNA_2022_4_FD	bin.274	Medium-quality MAG	925902	201	NA	4649	62.62	2	NA	NA	NA	NA	Bacteria	Bacillota	Bacilli	Lactobacillales	Lactobacillaceae	Pediococcus	Pediococcus pentosaceus	GCF_001437285.1	99.4	UBC_BulkDNA_2022_4_FD_bin.274
Lactobacillaceae_Weissella_1	na	na	UBC_BulkDNA_2021_3_FD	bin.463	Medium-quality MAG	925085	207	NA	4402	58.14	0.2	1	NA	NA	23	Bacteria	Bacillota	Bacilli	Lactobacillales	Lactobacillaceae	Weissella	Weissella paramesenteroides	GCF_000160575.1	98.78	UBC_BulkDNA_2021_3_FD_bin.463
Lutisporaceae_1	na	na	binning	bin.2.180	Medium-quality MAG	2032324	28	NA	105973	76.42	3.74	4	4	4	24	Bacteria	Bacillota_A	Clostridia	Lutisporales	Lutisporaceae	NA	NA	N/A	N/A	binning.bin.2.180
MARSEILLE-P3954_RGIG9107_1	na	na	UBC_BulkDNA_2021_3_FD	bin.309	Medium-quality MAG	1632027	11	NA	239914	87.7	0	1	NA	NA	42	Bacteria	Bacillota_A	Clostridia	Christensenellales	MARSEILLE-P3954	RGIG9107	RGIG9107 sp019420085	GCA_019420085.1	97.95	UBC_BulkDNA_2021_3_FD_bin.309
Marinilabiliaceae_Geofilum_1	na	na	UBC_BulkDNA_2021_3_FD	bin.302	Medium-quality MAG	1423938	319	NA	4645	63.03	0.18	1	2	1	21	Bacteria	Bacteroidota	Bacteroidia	Bacteroidales	Marinilabiliaceae	Geofilum	Geofilum sp002411385	GCF_023674465.1	99.41	UBC_BulkDNA_2021_3_FD_bin.302
Megasphaeraceae_Megasphaera_1	na	na	binning	bin.2.91	Medium-quality MAG	1707372	21	NA	128239	71.61	0.11	6	6	7	60	Bacteria	Bacillota_C	Negativicutes	Veillonellales	Megasphaeraceae	Megasphaera	Megasphaera sp000417505	GCF_000417505.1	98.66	binning.bin.2.91
Methanobacteriaceae_UBA412_1	na	na	binning	bin.2.65	Medium-quality MAG	1098061	22	NA	60244	51.45	0.25	3	2	2	15	Archaea	Methanobacteriota	Methanobacteria	Methanobacteriales	Methanobacteriaceae	UBA412	UBA412 sp002495685	GCA_002495685.1	99.15	binning.bin.2.65
Methanoculleaceae_Methanoculleus_1	na	na	UBC_BulkDNA_2021_2_FD	bin.137	Medium-quality MAG	1298741	248	NA	5284	60.46	0.43	NA	NA	NA	NA	Archaea	Halobacteriota	Methanomicrobia	Methanomicrobiales	Methanoculleaceae	Methanoculleus	Methanoculleus bourgensis	GCF_000304355.2	96.85	UBC_BulkDNA_2021_2_FD_bin.137
Methanoculleaceae_Methanoculleus_2	na	na	UBC_BulkDNA_2021_3_FD	bin.195	Medium-quality MAG	1401850	212	NA	7702	65.52	1.03	NA	NA	NA	NA	Archaea	Halobacteriota	Methanomicrobia	Methanomicrobiales	Methanoculleaceae	Methanoculleus	NA	GCA_001512375.1	82.72	UBC_BulkDNA_2021_3_FD_bin.195
Methanoculleaceae_Methanoculleus_3	na	na	UBC_BulkDNA_2021_3_FD	bin.636	Medium-quality MAG	1837872	166	NA	14981	83.15	0.6	2	NA	NA	37	Archaea	Halobacteriota	Methanomicrobia	Methanomicrobiales	Methanoculleaceae	Methanoculleus	NA	N/A	N/A	UBC_BulkDNA_2021_3_FD_bin.636
Methanoculleaceae_Methanoculleus_6	na	na	UBC_BulkDNA_2022_3_FD	bin.163	Medium-quality MAG	2257097	472	NA	4927	65.86	2.82	NA	NA	NA	NA	Archaea	Halobacteriota	Methanomicrobia	Methanomicrobiales	Methanoculleaceae	Methanoculleus	Methanoculleus bourgensis	GCF_000304355.2	95.45	UBC_BulkDNA_2022_3_FD_bin.163
Methanoculleaceae_Methanoculleus_7	na	na	UBC_BulkDNA_2022_FD	bin.75	Medium-quality MAG	2720836	532	NA	5293	66.26	9.62	NA	NA	NA	NA	Archaea	Halobacteriota	Methanomicrobia	Methanomicrobiales	Methanoculleaceae	Methanoculleus	NA	GCF_000304355.2	94.6	UBC_BulkDNA_2022_FD_bin.75
Methanofastidiosaceae_Methanofastidiosum_1	na	na	binning	bin.2.27	Medium-quality MAG	1343661	11	NA	211106	77.55	0.15	1	1	1	43	Archaea	Methanobacteriota_B	Thermococci	Methanofastidiosales	Methanofastidiosaceae	Methanofastidiosum	Methanofastidiosum sp012799835	GCA_012799835.1	99.58	binning.bin.2.27
Methanofollaceae_Methanofollis_1	na	na	UBC_BulkDNA_2021_3_FD	bin.376	Medium-quality MAG	1794014	314	NA	6457	58.6	2.75	NA	NA	1	37	Archaea	Halobacteriota	Methanomicrobia	Methanomicrobiales	Methanofollaceae	Methanofollis	NA	N/A	N/A	UBC_BulkDNA_2021_3_FD_bin.376
Methanomassiliicoccaceae_DTU008_2	na	na	UBC_BulkDNA_2021_3_FD	bin.721	Medium-quality MAG	1531538	206	NA	9578	80	0.88	1	NA	1	37	Archaea	Thermoplasmatota	Thermoplasmata	Methanomassiliicoccales	Methanomassiliicoccaceae	DTU008	DTU008 sp001421185	GCA_001421185.1	99.26	UBC_BulkDNA_2021_3_FD_bin.721
Methanomethylophilaceae_Methanogranum_1	na	na	UBC_BulkDNA_2021_2_FD	bin.459	Medium-quality MAG	1082924	136	NA	10033	76.42	0.87	2	1	1	42	Archaea	Thermoplasmatota	Thermoplasmata	Methanomassiliicoccales	Methanomethylophilaceae	Methanogranum	Methanogranum sp002506905	GCA_002506905.1	99.57	UBC_BulkDNA_2021_2_FD_bin.459
Methanomethylophilaceae_RumEn-M2_2	na	na	binning	bin.2.201	Medium-quality MAG	1329681	9	NA	212738	89.33	3.34	1	1	1	50	Archaea	Thermoplasmatota	Thermoplasmata	Methanomassiliicoccales	Methanomethylophilaceae	RumEn-M2	RumEn-M2 sp012522645	GCA_012522645.1	99.26	binning.bin.2.201
Methanosarcinaceae_Methanosarcina_1	na	na	UBC_BulkDNA_2022_2_FD	bin.196	Medium-quality MAG	2919241	438	NA	7477	87.11	0.44	1	NA	NA	38	Archaea	Halobacteriota	Methanosarcinia	Methanosarcinales	Methanosarcinaceae	Methanosarcina	Methanosarcina sp002509325	GCA_002509325.1	99	UBC_BulkDNA_2022_2_FD_bin.196
Methanosarcinaceae_Methanosarcina_5	na	na	binning	bin.2.133	Medium-quality MAG	1945979	11	NA	315203	61.74	0.02	2	2	2	37	Archaea	Halobacteriota	Methanosarcinia	Methanosarcinales	Methanosarcinaceae	Methanosarcina	Methanosarcina thermophila	GCF_000969885.1	99.57	binning.bin.2.133
Oscillospiraceae_3	na	na	UBC_BulkDNA_2021_3_FD	bin.724	Medium-quality MAG	1926445	97	NA	31628	82.19	0	1	1	NA	34	Bacteria	Bacillota_A	Clostridia	Oscillospirales	Oscillospiraceae	NA	NA	N/A	N/A	UBC_BulkDNA_2021_3_FD_bin.724
Oscillospiraceae_4	na	na	UBC_BulkDNA_2021_3_FD	bin.80	Medium-quality MAG	1169528	176	NA	7311	57.66	0.46	NA	NA	NA	NA	Bacteria	Bacillota_A	Clostridia	Oscillospirales	Oscillospiraceae	NA	NA	N/A	N/A	UBC_BulkDNA_2021_3_FD_bin.80
Oscillospiraceae_Alloscillospira_1	na	na	UBC_BulkDNA_2021_3_FD	bin.31	Medium-quality MAG	1940173	231	NA	10721	87	4.47	2	1	NA	30	Bacteria	Bacillota_A	Clostridia	Oscillospirales	Oscillospiraceae	Alloscillospira	NA	GCA_904420055.1	83.74	UBC_BulkDNA_2021_3_FD_bin.31
Oscillospiraceae_CAKTFW01_1	na	na	UBC_BulkDNA_2021_3_FD	bin.27	Medium-quality MAG	1673167	215	NA	10687	84.97	3.32	2	1	NA	31	Bacteria	Bacillota_A	Clostridia	Oscillospirales	Oscillospiraceae	CAKTFW01	NA	GCA_019421975.1	79.61	UBC_BulkDNA_2021_3_FD_bin.27
Oscillospiraceae_Dysosmobacter_3	na	na	UBC_BulkDNA_2021_3_FD	bin.717	Medium-quality MAG	2481717	119	NA	47215	86.69	7.57	3	NA	NA	52	Bacteria	Bacillota_A	Clostridia	Oscillospirales	Oscillospiraceae	Dysosmobacter	Dysosmobacter sp944387015	GCA_944387015.1	97.01	UBC_BulkDNA_2021_3_FD_bin.717
Oscillospiraceae_JAMPGF01_1	na	na	UBC_BulkDNA_2021_3_FD	bin.172	Medium-quality MAG	1340528	251	NA	5698	57.89	0.27	NA	NA	NA	NA	Bacteria	Bacillota_A	Clostridia	Oscillospirales	Oscillospiraceae	JAMPGF01	NA	GCA_023664105.1	78.87	UBC_BulkDNA_2021_3_FD_bin.172
Oscillospiraceae_Lawsonibacter_1	na	na	UBC_BulkDNA_2021_3_FD	bin.156	Medium-quality MAG	2083110	215	NA	13544	88.43	1.49	NA	NA	NA	NA	Bacteria	Bacillota_A	Clostridia	Oscillospirales	Oscillospiraceae	Lawsonibacter	Lawsonibacter sp900754605	GCA_900754605.1	98.87	UBC_BulkDNA_2021_3_FD_bin.156
Oscillospiraceae_Onthomonas_1	na	na	UBC_BulkDNA_2021_3_FD	bin.696	Medium-quality MAG	1186983	14	NA	146541	72.1	0	1	NA	NA	26	Bacteria	Bacillota_A	Clostridia	Oscillospirales	Oscillospiraceae	Onthomonas	Onthomonas sp003150485	GCA_003150485.1	99.74	UBC_BulkDNA_2021_3_FD_bin.696
Oscillospiraceae_RGIG529_1	na	na	UBC_BulkDNA_2021_2_FD	bin.345	Medium-quality MAG	1588513	6	NA	211350	85.86	0	2	NA	NA	37	Bacteria	Bacillota_A	Clostridia	Oscillospirales	Oscillospiraceae	RGIG529	NA	GCA_017420125.1	77.75	UBC_BulkDNA_2021_2_FD_bin.345
Oscillospiraceae_RGIG529_2	na	na	UBC_BulkDNA_2021_3_FD	bin.48	Medium-quality MAG	684916	22	NA	41457	55.82	0.07	1	NA	NA	9	Bacteria	Bacillota_A	Clostridia	Oscillospirales	Oscillospiraceae	RGIG529	NA	GCA_017420125.1	80.37	UBC_BulkDNA_2021_3_FD_bin.48
Oscillospiraceae_RGIG529_3	na	na	UBC_BulkDNA_2022_2_FD	bin.146	Medium-quality MAG	1274102	8	NA	268614	82.6	0	2	NA	NA	35	Bacteria	Bacillota_A	Clostridia	Oscillospirales	Oscillospiraceae	RGIG529	NA	GCA_017420125.1	77.66	UBC_BulkDNA_2022_2_FD_bin.146
Oscillospiraceae_RUG678_1	na	na	UBC_BulkDNA_2021_3_FD	bin.149	Medium-quality MAG	1648157	266	NA	7326	77.89	4.57	1	NA	NA	29	Bacteria	Bacillota_A	Clostridia	Oscillospirales	Oscillospiraceae	RUG678	RUG678 sp900321335	GCA_900321335.1	97.33	UBC_BulkDNA_2021_3_FD_bin.149
Oscillospiraceae_Scatomorpha_2	na	na	UBC_BulkDNA_2022_4_FD	bin.324	Medium-quality MAG	1547863	31	NA	99991	77.86	0.06	1	NA	NA	37	Bacteria	Bacillota_A	Clostridia	Oscillospirales	Oscillospiraceae	Scatomorpha	NA	GCA_012513005.1	76.42	UBC_BulkDNA_2022_4_FD_bin.324
Oscillospiraceae_Scatomorpha_4	na	na	binning	bin.3.211	Medium-quality MAG	1978525	5	NA	454957	72.4	0.17	2	2	2	43	Bacteria	Bacillota_A	Clostridia	Oscillospirales	Oscillospiraceae	Scatomorpha	NA	GCA_012513005.1	76.47	binning.bin.3.211
Oscillospiraceae_UBA2658_3	na	na	UBC_BulkDNA_2022_3_FD	bin.47	Medium-quality MAG	1130889	247	NA	4610	53.66	1.68	NA	NA	NA	NA	Bacteria	Bacillota_A	Clostridia	Oscillospirales	Oscillospiraceae	UBA2658	UBA2658 sp012729875	GCA_012729875.1	98.54	UBC_BulkDNA_2022_3_FD_bin.47
Oscillospiraceae_UBA2922_1	na	na	UBC_BulkDNA_2021_3_FD	bin.37	Medium-quality MAG	1640778	93	NA	26657	81.53	0.35	2	NA	NA	24	Bacteria	Bacillota_A	Clostridia	Oscillospirales	Oscillospiraceae	UBA2922	NA	GCA_900313925.1	80.71	UBC_BulkDNA_2021_3_FD_bin.37
Oscillospirales_2	na	na	UBC_BulkDNA_2021_3_FD	bin.36	Medium-quality MAG	1732258	209	NA	9824	80	1.98	NA	NA	NA	NA	Bacteria	Bacillota_A	Clostridia	Oscillospirales	NA	NA	NA	N/A	N/A	UBC_BulkDNA_2021_3_FD_bin.36
Oscillospirales_3	na	na	UBC_BulkDNA_2021_3_FD	bin.604	Medium-quality MAG	825779	181	NA	4595	52.91	0	NA	NA	NA	NA	Bacteria	Bacillota_A	Clostridia	Oscillospirales	NA	NA	NA	N/A	N/A	UBC_BulkDNA_2021_3_FD_bin.604
Ozemobacteraceae_MWDD01_1	na	na	UBC_BulkDNA_2021_FD	bin.328	Medium-quality MAG	3035694	352	NA	11760	80.74	6.45	2	NA	NA	37	Bacteria	Riflebacteria	Ozemobacteria	Ozemobacterales	Ozemobacteraceae	MWDD01	NA	GCA_002070375.1	77.02	UBC_BulkDNA_2021_FD_bin.328
Ozemobacteraceae_MWDD01_2	na	na	UBC_BulkDNA_2021_FD	bin.79	Medium-quality MAG	2313750	121	NA	37927	88.82	3.79	2	NA	NA	46	Bacteria	Riflebacteria	Ozemobacteria	Ozemobacterales	Ozemobacteraceae	MWDD01	NA	GCA_002070375.1	76.67	UBC_BulkDNA_2021_FD_bin.79
Paenibacillales_1	na	na	UBC_BulkDNA_2022_4_FD	bin.299	Medium-quality MAG	2015135	413	NA	5282	76.9	1.55	NA	NA	1	27	Bacteria	Bacillota	Bacilli	Paenibacillales	NA	NA	NA	GCF_015472005.1	78.06	UBC_BulkDNA_2022_4_FD_bin.299
Paludibacteraceae_Paludibacter_2	na	na	binning	bin.2.151	Medium-quality MAG	2123222	17	NA	274480	86.69	1.92	1	NA	NA	35	Bacteria	Bacteroidota	Bacteroidia	Bacteroidales	Paludibacteraceae	Paludibacter	NA	N/A	N/A	binning.bin.2.151
Peptococcaceae_1	na	na	UBC_BulkDNA_2021_3_FD	bin.400	Medium-quality MAG	639736	16	NA	113025	61.91	0.07	1	NA	NA	29	Bacteria	Bacillota_B	Peptococcia	Peptococcales	Peptococcaceae	NA	NA	N/A	N/A	UBC_BulkDNA_2021_3_FD_bin.400
Peptococcaceae_UMGS1590_1	na	na	UBC_BulkDNA_2021_3_FD	bin.592	Medium-quality MAG	1637078	59	NA	40447	81.59	0.21	2	NA	NA	51	Bacteria	Bacillota_B	Peptococcia	Peptococcales	Peptococcaceae	UMGS1590	UMGS1590 sp900553245	GCA_900553245.1	98.77	UBC_BulkDNA_2021_3_FD_bin.592
Peptoniphilaceae_Anaerococcus_1	na	na	UBC_BulkDNA_2022_4_FD	bin.29	Medium-quality MAG	904281	218	NA	4080	53.92	4.34	1	NA	1	22	Bacteria	Bacillota_A	Clostridia	Tissierellales	Peptoniphilaceae	Anaerococcus	Anaerococcus sp943914475	GCA_943914475.1	96.88	UBC_BulkDNA_2022_4_FD_bin.29
Peptoniphilaceae_Anaerococcus_2	na	na	binning	bin.2.92	Medium-quality MAG	943757	20	NA	53328	53.12	0.62	3	3	3	36	Bacteria	Bacillota_A	Clostridia	Tissierellales	Peptoniphilaceae	Anaerococcus	NA	GCA_943914475.1	79.3	binning.bin.2.92
Peptoniphilaceae_Neofamilia_1	na	na	UBC_BulkDNA_2022_4_FD	bin.276	Medium-quality MAG	1978948	161	NA	17749	89.05	0.85	1	NA	NA	26	Bacteria	Bacillota_A	Clostridia	Tissierellales	Peptoniphilaceae	Neofamilia	Neofamilia sp012728775	GCA_012728775.1	98.24	UBC_BulkDNA_2022_4_FD_bin.276
Prolixibacteraceae_Mariniphaga_1	na	na	binning	bin.2.53	Medium-quality MAG	3357949	23	NA	382374	88.9	4.96	2	2	2	38	Bacteria	Bacteroidota	Bacteroidia	Bacteroidales	Prolixibacteraceae	Mariniphaga	NA	N/A	N/A	binning.bin.2.53
Pseudonocardiaceae_Saccharomonospora_1	na	na	UBC_BulkDNA_2021_3_FD	bin.81	Medium-quality MAG	3317177	595	NA	6189	74.27	0.33	1	NA	1	37	Bacteria	Actinomycetota	Actinomycetia	Mycobacteriales	Pseudonocardiaceae	Saccharomonospora	Saccharomonospora glauca	GCF_000243395.2	99.8	UBC_BulkDNA_2021_3_FD_bin.81
Pseudonocardiaceae_Saccharopolyspora_1	na	na	UBC_BulkDNA_2021_3_FD	bin.28	Medium-quality MAG	3626335	436	NA	10878	85.35	0.71	2	NA	NA	47	Bacteria	Actinomycetota	Actinomycetia	Mycobacteriales	Pseudonocardiaceae	Saccharopolyspora	Saccharopolyspora rectivirgula	GCF_000497205.1	99.78	UBC_BulkDNA_2021_3_FD_bin.28
QAKW01_RGIG9041_1	na	na	UBC_BulkDNA_2021_3_FD	bin.338	Medium-quality MAG	1240535	40	NA	56063	66.13	0.2	NA	1	1	16	Bacteria	Bacillota_A	Clostridia	Oscillospirales	QAKW01	RGIG9041	NA	GCA_017937065.1	86.01	UBC_BulkDNA_2021_3_FD_bin.338
QAMH01_CACZQA01_1	na	na	UBC_BulkDNA_2021_3_FD	bin.730	Medium-quality MAG	1673251	179	NA	13049	78.47	2.53	NA	NA	NA	NA	Bacteria	Actinomycetota	Coriobacteriia	Coriobacteriales	QAMH01	CACZQA01	NA	N/A	N/A	UBC_BulkDNA_2021_3_FD_bin.730
QAMX01_DUUG01_1	na	na	UBC_BulkDNA_2021_4_FD	bin.192	Medium-quality MAG	1733908	280	NA	7536	88.27	0.82	1	1	1	29	Bacteria	Bacillota_A	Clostridia	Oscillospirales	QAMX01	DUUG01	DUUG01 sp012841675	GCA_012841675.1	98.27	UBC_BulkDNA_2021_4_FD_bin.192
QAND01_RGIG3178_1	na	na	UBC_BulkDNA_2022_2_FD	bin.217	Medium-quality MAG	881858	207	NA	4274	51.38	0.19	NA	NA	NA	NA	Bacteria	Bacillota_A	Clostridia	Christensenellales	QAND01	RGIG3178	NA	GCA_017439715.1	77	UBC_BulkDNA_2022_2_FD_bin.217
QZLD01_1	na	na	binning	bin.2.34	Medium-quality MAG	809772	16	NA	57049	50.21	0.03	1	1	1	22	Bacteria	Pseudomonadota	Gammaproteobacteria	QZLD01	NA	NA	NA	N/A	N/A	binning.bin.2.34
RBG-16-64-13_JAMDEO01_1	na	na	UBC_BulkDNA_2021_2_FD	bin.151	Medium-quality MAG	1570569	305	NA	5347	74.43	0.1	NA	NA	NA	NA	Bacteria	Actinomycetota	Thermoleophilia	RBG-16-64-13	RBG-16-64-13	JAMDEO01	NA	GCA_023483915.1	76.61	UBC_BulkDNA_2021_2_FD_bin.151
RSA9_1	na	na	UBC_BulkDNA_2021_2_FD	bin.238	Medium-quality MAG	2316168	533	NA	4345	66.36	3.99	NA	NA	NA	NA	Bacteria	Gemmatimonadota	Gemmatimonadetes	Longimicrobiales	RSA9	NA	NA	N/A	N/A	UBC_BulkDNA_2021_2_FD_bin.238
RUG844_RUG844_1	na	na	UBC_BulkDNA_2021_FD	bin.263	Medium-quality MAG	1273137	223	NA	6096	82.64	0.84	1	NA	NA	34	Bacteria	Actinomycetota	Coriobacteriia	Coriobacteriales	RUG844	RUG844	NA	GCA_900313875.1	78.69	UBC_BulkDNA_2021_FD_bin.263
Ruminococcaceae_1	na	na	UBC_BulkDNA_2021_3_FD	bin.480	Medium-quality MAG	843217	155	NA	5882	66.31	0.26	NA	NA	NA	NA	Bacteria	Bacillota_A	Clostridia	Oscillospirales	Ruminococcaceae	NA	NA	N/A	N/A	UBC_BulkDNA_2021_3_FD_bin.480
Ruminococcaceae_Angelakisella_1	na	na	UBC_BulkDNA_2021_3_FD	bin.562	Medium-quality MAG	1938702	12	NA	354288	74.09	0.37	2	NA	NA	33	Bacteria	Bacillota_A	Clostridia	Oscillospirales	Ruminococcaceae	Angelakisella	NA	GCA_019423445.1	90.36	UBC_BulkDNA_2021_3_FD_bin.562
Ruminococcaceae_CALXIC01_1	na	na	UBC_BulkDNA_2021_3_FD	bin.683	Medium-quality MAG	1225443	9	NA	276035	61.9	0	3	NA	NA	32	Bacteria	Bacillota_A	Clostridia	Oscillospirales	Ruminococcaceae	CALXIC01	CALXIC01 sp944388265	GCA_944388265.1	95.28	UBC_BulkDNA_2021_3_FD_bin.683
Ruminococcaceae_Fimivivens_1	na	na	UBC_BulkDNA_2021_FD	bin.179	Medium-quality MAG	1258832	82	NA	26250	84.5	0.16	1	NA	NA	30	Bacteria	Bacillota_A	Clostridia	Oscillospirales	Ruminococcaceae	Fimivivens	NA	GCA_020024215.1	76.03	UBC_BulkDNA_2021_FD_bin.179
Ruminococcaceae_Fimivivens_2	na	na	UBC_BulkDNA_2022_2_FD	bin.194	Medium-quality MAG	1355321	248	NA	6025	70.21	0.31	NA	NA	NA	NA	Bacteria	Bacillota_A	Clostridia	Oscillospirales	Ruminococcaceae	Fimivivens	NA	N/A	N/A	UBC_BulkDNA_2022_2_FD_bin.194
Ruminococcaceae_JAAYPV01_1	na	na	UBC_BulkDNA_2022_4_FD	bin.224	Medium-quality MAG	1982557	292	NA	8357	83.26	3.87	3	NA	1	36	Bacteria	Bacillota_A	Clostridia	Oscillospirales	Ruminococcaceae	JAAYPV01	JAAYPV01 sp012519635	GCA_012519635.1	99.57	UBC_BulkDNA_2022_4_FD_bin.224
Ruminococcaceae_JALELV01_1	na	na	UBC_BulkDNA_2021_3_FD	bin.279	Medium-quality MAG	1885110	273	NA	8268	85.46	1.74	NA	NA	NA	NA	Bacteria	Bacillota_A	Clostridia	Oscillospirales	Ruminococcaceae	JALELV01	JALELV01 sp022768545	GCA_022768545.1	97.13	UBC_BulkDNA_2021_3_FD_bin.279
Ruminococcaceae_Massiliimalia_2	na	na	UBC_BulkDNA_2021_3_FD	bin.427	Medium-quality MAG	1904312	399	NA	4673	59.83	5.81	NA	NA	NA	NA	Bacteria	Bacillota_A	Clostridia	Oscillospirales	Ruminococcaceae	Massiliimalia	Massiliimalia massiliensis	GCF_900155615.1	98.72	UBC_BulkDNA_2021_3_FD_bin.427
Ruminococcaceae_Massiliimalia_3	na	na	UBC_BulkDNA_2021_3_FD	bin.445	Medium-quality MAG	2560094	275	NA	12561	87.09	4.77	1	NA	NA	46	Bacteria	Bacillota_A	Clostridia	Oscillospirales	Ruminococcaceae	Massiliimalia	NA	GCA_944382885.1	81.89	UBC_BulkDNA_2021_3_FD_bin.445
Ruminococcaceae_Negativibacillus_1	na	na	UBC_BulkDNA_2021_3_FD	bin.183	Medium-quality MAG	1882683	15	NA	164456	89.58	0.08	4	NA	NA	43	Bacteria	Bacillota_A	Clostridia	Oscillospirales	Ruminococcaceae	Negativibacillus	NA	GCA_900547015.1	89.79	UBC_BulkDNA_2021_3_FD_bin.183
Ruminococcaceae_Phocea_1	na	na	UBC_BulkDNA_2021_3_FD	bin.584	Medium-quality MAG	1371407	259	NA	5808	55.88	0.26	2	NA	NA	23	Bacteria	Bacillota_A	Clostridia	Oscillospirales	Ruminococcaceae	Phocea	Phocea massiliensis	GCF_900104615.1	99.57	UBC_BulkDNA_2021_3_FD_bin.584
Ruminococcaceae_UBA1404_1	na	na	binning	bin.2.50	Medium-quality MAG	1740691	19	NA	109373	86.56	0.01	3	3	3	53	Bacteria	Bacillota_A	Clostridia	Oscillospirales	Ruminococcaceae	UBA1404	UBA1404 sp002305075	GCA_002305075.1	99.69	binning.bin.2.50
Ruminococcaceae_WRIP01_1	na	na	UBC_BulkDNA_2022_2_FD	bin.63	Medium-quality MAG	847590	178	NA	4920	56.26	0.11	2	1	NA	12	Bacteria	Bacillota_A	Clostridia	Oscillospirales	Ruminococcaceae	WRIP01	NA	GCA_012520915.1	88	UBC_BulkDNA_2022_2_FD_bin.63
SC72_UBA5232_3	na	na	binning	bin.2.55	Medium-quality MAG	656368	10	NA	114837	88.32	3.9	1	1	1	37	Bacteria	Patescibacteria	Dojkabacteria	SC72	SC72	UBA5232	NA	GCA_012513575.1	78.49	binning.bin.2.55
SLHB01_1	na	na	binning	bin.2.172	Medium-quality MAG	4585414	60	NA	113239	73.39	0.35	2	2	2	32	Bacteria	Hydrogenedentota	Hydrogenedentia	Hydrogenedentiales	SLHB01	NA	NA	GCA_016209895.1	75.73	binning.bin.2.172
Sedimentibacteraceae_Sedimentibacter_2	na	na	UBC_BulkDNA_2021_2_FD	bin.396	Medium-quality MAG	1577342	297	NA	5645	80.06	0.01	1	NA	NA	12	Bacteria	Bacillota_A	Clostridia	Tissierellales	Sedimentibacteraceae	Sedimentibacter	Sedimentibacter sp002385835	GCA_012843025.1	99.57	UBC_BulkDNA_2021_2_FD_bin.396
Sedimentibacteraceae_Sedimentibacter_3	na	na	UBC_BulkDNA_2022_4_FD	bin.131	Medium-quality MAG	1690759	289	NA	6575	83.66	1.06	1	1	NA	21	Bacteria	Bacillota_A	Clostridia	Tissierellales	Sedimentibacteraceae	Sedimentibacter	NA	GCA_003483345.1	94.65	UBC_BulkDNA_2022_4_FD_bin.131
Sedimentibacteraceae_Sedimentibacter_4	na	na	binning	bin.2.215	Medium-quality MAG	1585071	28	NA	67351	55.15	3.04	2	2	2	32	Bacteria	Bacillota_A	Clostridia	Tissierellales	Sedimentibacteraceae	Sedimentibacter	NA	N/A	N/A	binning.bin.2.215
SpSt-313_1	na	na	UBC_BulkDNA_2021_2_FD	bin.292	Medium-quality MAG	2772605	508	NA	6068	57.78	2.26	NA	1	NA	38	Bacteria	Chloroflexota	Anaerolineae	SpSt-313	SpSt-313	NA	NA	N/A	N/A	UBC_BulkDNA_2021_2_FD_bin.292
SpSt-313_2	na	na	UBC_BulkDNA_2021_4_FD	bin.139	Medium-quality MAG	2552602	524	NA	5162	82.77	4.52	1	1	1	44	Bacteria	Chloroflexota	Anaerolineae	SpSt-313	SpSt-313	NA	NA	N/A	N/A	UBC_BulkDNA_2021_4_FD_bin.139
Sphaerochaetaceae_DUOJ01_5	na	na	binning	bin.2.190	Medium-quality MAG	1484397	12	NA	196986	64.41	0.52	2	2	2	35	Bacteria	Spirochaetota	Spirochaetia	Sphaerochaetales	Sphaerochaetaceae	DUOJ01	NA	GCA_012838895.1	77.01	binning.bin.2.190
Sphaerochaetaceae_DUOJ01_6	na	na	binning	bin.3.293	Medium-quality MAG	1699880	17	NA	132106	83.19	3.33	2	2	2	41	Bacteria	Spirochaetota	Spirochaetia	Sphaerochaetales	Sphaerochaetaceae	DUOJ01	NA	GCA_012838895.1	77.52	binning.bin.3.293
Sphaerochaetaceae_RUG023_1	na	na	UBC_BulkDNA_2021_2_FD	bin.164	Medium-quality MAG	1974569	227	NA	11837	84.96	0.33	NA	NA	NA	NA	Bacteria	Spirochaetota	Spirochaetia	Sphaerochaetales	Sphaerochaetaceae	RUG023	RUG023 sp022482495	GCA_022482495.1	99.5	UBC_BulkDNA_2021_2_FD_bin.164
Sphaerochaetaceae_Sphaerochaeta_1	na	na	UBC_BulkDNA_2021_2_FD	bin.278	Medium-quality MAG	2121193	412	NA	5554	72.35	7.17	3	NA	NA	33	Bacteria	Spirochaetota	Spirochaetia	Sphaerochaetales	Sphaerochaetaceae	Sphaerochaeta	Sphaerochaeta associata	GCF_022869165.1	98.33	UBC_BulkDNA_2021_2_FD_bin.278
Sphaerochaetaceae_Sphaerochaeta_4	na	na	binning	bin.2.139	Medium-quality MAG	1736007	5	NA	455389	69.54	0.82	3	3	3	32	Bacteria	Spirochaetota	Spirochaetia	Sphaerochaetales	Sphaerochaetaceae	Sphaerochaeta	NA	N/A	N/A	binning.bin.2.139
Sphaerochaetaceae_Sphaerochaeta_5	na	na	binning	bin.2.196	Medium-quality MAG	2029300	11	NA	271297	85.67	0.71	3	3	3	45	Bacteria	Spirochaetota	Spirochaetia	Sphaerochaetales	Sphaerochaetaceae	Sphaerochaeta	NA	GCA_001603105.1	82.7	binning.bin.2.196
Sphaerochaetaceae_Sphaerochaeta_6	na	na	binning	bin.2.86	Medium-quality MAG	1415591	21	NA	80333	71.34	0.1	3	3	3	23	Bacteria	Spirochaetota	Spirochaetia	Sphaerochaetales	Sphaerochaetaceae	Sphaerochaeta	NA	N/A	N/A	binning.bin.2.86
Sphaerochaetaceae_UBA9732_1	na	na	UBC_BulkDNA_2021_3_FD	bin.380	Medium-quality MAG	2114857	96	NA	36966	88.82	1.78	1	NA	NA	43	Bacteria	Spirochaetota	Spirochaetia	Sphaerochaetales	Sphaerochaetaceae	UBA9732	UBA9732 sp003456855	GCA_003456855.1	97.72	UBC_BulkDNA_2021_3_FD_bin.380
Streptococcaceae_Streptococcus_1	na	na	binning	bin.2.177	Medium-quality MAG	1163412	4	NA	361881	62.39	0.01	7	7	7	64	Bacteria	Bacillota	Bacilli	Lactobacillales	Streptococcaceae	Streptococcus	Streptococcus infantarius	GCF_000154985.1	96.02	binning.bin.2.177
Streptococcaceae_Streptococcus_2	na	na	binning	bin.2.205	Medium-quality MAG	1805055	34	NA	76179	84.6	9.75	5	5	5	60	Bacteria	Bacillota	Bacilli	Lactobacillales	Streptococcaceae	Streptococcus	Streptococcus equinus	GCF_000187265.1	97.12	binning.bin.2.205
Streptosporangiaceae_Thermobifida_1	na	na	UBC_BulkDNA_2021_3_FD	bin.170	Medium-quality MAG	2186151	454	NA	5019	64.22	1.66	NA	NA	NA	NA	Bacteria	Actinomycetota	Actinomycetia	Streptosporangiales	Streptosporangiaceae	Thermobifida	Thermobifida fusca	GCF_001592045.1	99.78	UBC_BulkDNA_2021_3_FD_bin.170
Streptosporangiaceae_Thermobifida_2	na	na	UBC_BulkDNA_2022_4_FD	bin.64	Medium-quality MAG	1860591	440	NA	4391	54.58	0.45	NA	NA	NA	NA	Bacteria	Actinomycetota	Actinomycetia	Streptosporangiales	Streptosporangiaceae	Thermobifida	Thermobifida fusca	GCF_001592045.1	99.67	UBC_BulkDNA_2022_4_FD_bin.64
Succinivibrionaceae_Succinivibrio_1	na	na	UBC_BulkDNA_2021_3_FD	bin.712	Medium-quality MAG	2074269	108	NA	29636	88.42	0.94	3	NA	NA	37	Bacteria	Pseudomonadota	Gammaproteobacteria	Enterobacterales_A	Succinivibrionaceae	Succinivibrio	NA	N/A	N/A	UBC_BulkDNA_2021_3_FD_bin.712
Synergistaceae_1	na	na	UBC_BulkDNA_2021_3_FD	bin.277	Medium-quality MAG	1527214	198	NA	9727	88.59	0.96	1	NA	NA	30	Bacteria	Synergistota	Synergistia	Synergistales	Synergistaceae	NA	NA	N/A	N/A	UBC_BulkDNA_2021_3_FD_bin.277
Synergistaceae_Syner-03_2	na	na	binning	bin.2.94	Medium-quality MAG	909475	16	NA	79342	50.49	0.06	1	1	1	15	Bacteria	Synergistota	Synergistia	Synergistales	Synergistaceae	Syner-03	NA	N/A	N/A	binning.bin.2.94
Syntrophobotulaceae_2	na	na	binning	bin.2.2	Medium-quality MAG	2583888	9	NA	283724	87.87	0.08	4	4	4	50	Bacteria	Bacillota_B	Desulfitobacteriia	Desulfitobacteriales	Syntrophobotulaceae	NA	NA	N/A	N/A	binning.bin.2.2
Syntrophobotulaceae_JAAYMU01_1	na	na	UBC_BulkDNA_2021_2_FD	bin.6	Medium-quality MAG	1329172	271	NA	5146	72.85	0.02	NA	NA	NA	NA	Bacteria	Bacillota_B	Desulfitobacteriia	Desulfitobacteriales	Syntrophobotulaceae	JAAYMU01	JAAYMU01 sp012520405	GCA_012520405.1	99.47	UBC_BulkDNA_2021_2_FD_bin.6
Syntrophobotulaceae_JAAYMU01_2	na	na	UBC_BulkDNA_2022_2_FD	bin.181	Medium-quality MAG	1407313	289	NA	5202	68.88	0.38	NA	NA	NA	NA	Bacteria	Bacillota_B	Desulfitobacteriia	Desulfitobacteriales	Syntrophobotulaceae	JAAYMU01	JAAYMU01 sp012520405	GCA_012520405.1	99.39	UBC_BulkDNA_2022_2_FD_bin.181
Syntrophobotulaceae_JAAYSI01_1	na	na	UBC_BulkDNA_2021_2_FD	bin.165	Medium-quality MAG	1264988	240	NA	5650	66	0.31	NA	NA	NA	NA	Bacteria	Bacillota_B	Desulfitobacteriia	Desulfitobacteriales	Syntrophobotulaceae	JAAYSI01	JAAYSI01 sp012524045	GCA_012524045.1	98.97	UBC_BulkDNA_2021_2_FD_bin.165
Syntrophomonadaceae_2	na	na	UBC_BulkDNA_2022_3_FD	bin.58	Medium-quality MAG	2181291	333	NA	7438	77.02	1.63	1	1	NA	42	Bacteria	Bacillota_B	Syntrophomonadia	Syntrophomonadales	Syntrophomonadaceae	NA	NA	N/A	N/A	UBC_BulkDNA_2022_3_FD_bin.58
Syntrophomonadaceae_DTU018_3	na	na	binning	bin.2.199	Medium-quality MAG	2247692	26	NA	169250	79.05	0.87	3	3	3	36	Bacteria	Bacillota_B	Syntrophomonadia	Syntrophomonadales	Syntrophomonadaceae	DTU018	NA	GCA_002305535.1	81.46	binning.bin.2.199
Syntrophomonadaceae_UBA1368_1	na	na	UBC_BulkDNA_2022_4_FD	bin.267	Medium-quality MAG	2247734	121	NA	47880	83.15	2.79	1	NA	1	38	Bacteria	Bacillota_B	Syntrophomonadia	Syntrophomonadales	Syntrophomonadaceae	UBA1368	UBA1368 sp012515055	GCA_012515055.1	98.98	UBC_BulkDNA_2022_4_FD_bin.267
Syntrophomonadaceae_UBA4844_2	na	na	UBC_BulkDNA_2021_3_FD	bin.311	Medium-quality MAG	2571825	355	NA	9333	82.82	7.26	1	NA	1	28	Bacteria	Bacillota_B	Syntrophomonadia	Syntrophomonadales	Syntrophomonadaceae	UBA4844	NA	N/A	N/A	UBC_BulkDNA_2021_3_FD_bin.311
Syntrophomonadaceae_UBA4844_3	na	na	UBC_BulkDNA_2021_3_FD	bin.552	Medium-quality MAG	1894474	265	NA	8573	85.65	0.49	NA	NA	1	38	Bacteria	Bacillota_B	Syntrophomonadia	Syntrophomonadales	Syntrophomonadaceae	UBA4844	UBA4844 sp012839665	GCA_012839665.1	98.83	UBC_BulkDNA_2021_3_FD_bin.552
Syntrophomonadaceae_UBA4844_4	na	na	UBC_BulkDNA_2022_3_FD	bin.219	Medium-quality MAG	2005084	333	NA	7085	75.28	5.28	2	NA	NA	18	Bacteria	Bacillota_B	Syntrophomonadia	Syntrophomonadales	Syntrophomonadaceae	UBA4844	UBA4844 sp012729715	GCA_012729715.1	97.37	UBC_BulkDNA_2022_3_FD_bin.219
Syntrophomonadaceae_UBA4844_5	na	na	UBC_BulkDNA_2022_3_FD	bin.88	Medium-quality MAG	1976577	184	NA	15406	78.13	1.98	1	1	NA	39	Bacteria	Bacillota_B	Syntrophomonadia	Syntrophomonadales	Syntrophomonadaceae	UBA4844	NA	GCA_002424365.1	88.96	UBC_BulkDNA_2022_3_FD_bin.88
Syntrophomonadaceae_UBA4844_6	na	na	binning	bin.2.148	Medium-quality MAG	2665634	14	NA	429535	81.45	0.21	3	3	3	48	Bacteria	Bacillota_B	Syntrophomonadia	Syntrophomonadales	Syntrophomonadaceae	UBA4844	NA	GCA_012729715.1	88.36	binning.bin.2.148
Syntrophomonadaceae_UBA4844_7	na	na	binning	bin.4.77	Medium-quality MAG	2831787	45	NA	95441	82.94	6.64	3	3	3	51	Bacteria	Bacillota_B	Syntrophomonadia	Syntrophomonadales	Syntrophomonadaceae	UBA4844	NA	GCA_012729715.1	87.54	binning.bin.4.77
Syntrophomonadaceae_UBA4851_1	na	na	UBC_BulkDNA_2021_3_FD	bin.443	Medium-quality MAG	2105009	339	NA	6869	74.71	1.84	2	NA	NA	22	Bacteria	Bacillota_B	Syntrophomonadia	Syntrophomonadales	Syntrophomonadaceae	UBA4851	NA	GCA_002408445.1	93.99	UBC_BulkDNA_2021_3_FD_bin.443
Tepidanaerobacteraceae_1	na	na	UBC_BulkDNA_2021_2_FD	bin.468	Medium-quality MAG	2834486	180	NA	39017	97.48	5.31	NA	NA	NA	NA	Bacteria	Bacillota_A	Thermosediminibacteria	Thermosediminibacterales	Tepidanaerobacteraceae	NA	NA	N/A	N/A	UBC_BulkDNA_2021_2_FD_bin.468
Tepidanaerobacteraceae_DTU063_1	na	na	binning	bin.2.88	Medium-quality MAG	2365676	8	NA	636813	85.3	2.49	2	2	2	44	Bacteria	Bacillota_A	Thermosediminibacteria	Thermosediminibacterales	Tepidanaerobacteraceae	DTU063	DTU063 sp001512695	GCA_001512695.1	99.75	binning.bin.2.88
Tepidanaerobacteraceae_DUNY01_2	na	na	UBC_BulkDNA_2021_2_FD	bin.312	Medium-quality MAG	1736641	278	NA	6928	82.44	1.79	NA	1	NA	32	Bacteria	Bacillota_A	Thermosediminibacteria	Thermosediminibacterales	Tepidanaerobacteraceae	DUNY01	NA	GCA_012839145.1	85.21	UBC_BulkDNA_2021_2_FD_bin.312
Tepidanaerobacteraceae_DUTQ01_1	na	na	binning	bin.2.43	Medium-quality MAG	1648412	20	NA	89644	68.14	1.79	2	2	2	28	Bacteria	Bacillota_A	Thermosediminibacteria	Thermosediminibacterales	Tepidanaerobacteraceae	DUTQ01	DUTQ01 sp012841995	GCA_012841995.1	99.41	binning.bin.2.43
Tepidimicrobiaceae_DUMS01_1	na	na	UBC_BulkDNA_2021_3_FD	bin.160	Medium-quality MAG	998063	254	NA	3707	53.25	2.49	NA	NA	NA	NA	Bacteria	Bacillota_A	Clostridia	Tissierellales	Tepidimicrobiaceae	DUMS01	NA	GCA_012839745.1	85.53	UBC_BulkDNA_2021_3_FD_bin.160
Thermacetogeniaceae_1	na	na	UBC_BulkDNA_2021_3_FD	bin.259	Medium-quality MAG	1504201	191	NA	9515	70.93	0.39	NA	NA	NA	NA	Bacteria	Bacillota_B	DSM-12270	Thermacetogeniales	Thermacetogeniaceae	NA	NA	GCF_000305935.1	76.48	UBC_BulkDNA_2021_3_FD_bin.259
Thermoactinomycetaceae_Thermoactinomyces_A_1	na	na	UBC_BulkDNA_2021_3_FD	bin.524	Medium-quality MAG	1763992	384	NA	4803	80.12	0.18	NA	NA	NA	NA	Bacteria	Bacillota	Bacilli	Thermoactinomycetales	Thermoactinomycetaceae	Thermoactinomyces_A	Thermoactinomyces_A daqus	GCF_000763315.1	99.6	UBC_BulkDNA_2021_3_FD_bin.524
Thermoguttaceae_JAAYCB01_1	na	na	UBC_BulkDNA_2022_2_FD	bin.208	Medium-quality MAG	5523964	552	NA	12910	86.5	1.24	NA	NA	NA	NA	Bacteria	Planctomycetota	Planctomycetia	Pirellulales	Thermoguttaceae	JAAYCB01	JAAYCB01 sp012744395	GCA_012744395.1	99.69	UBC_BulkDNA_2022_2_FD_bin.208
Thermoguttaceae_RUG369_2	na	na	binning	bin.3.204	Medium-quality MAG	3448136	15	NA	335359	77.48	3.75	NA	4	6	48	Bacteria	Planctomycetota	Planctomycetia	Pirellulales	Thermoguttaceae	RUG369	NA	GCA_017550965.1	78.85	binning.bin.3.204
Thermosediminibacteria_1	na	na	binning	bin.2.25	Medium-quality MAG	1870166	22	NA	109613	89.11	0.2	2	3	3	47	Bacteria	Bacillota_A	Thermosediminibacteria	NA	NA	NA	NA	N/A	N/A	binning.bin.2.25
Thermotaleaceae_1	na	na	UBC_BulkDNA_2021_FD	bin.224	Medium-quality MAG	1375048	333	NA	4080	57.28	7.67	2	NA	2	38	Bacteria	Bacillota_A	Clostridia	Peptostreptococcales	Thermotaleaceae	NA	NA	GCA_023623095.1	76.16	UBC_BulkDNA_2021_FD_bin.224
Thermotaleaceae_2	na	na	binning	bin.2.70	Medium-quality MAG	1047589	19	NA	73409	64.53	0.15	3	3	3	46	Bacteria	Bacillota_A	Clostridia	Peptostreptococcales	Thermotaleaceae	NA	NA	GCA_018335765.1	76.35	binning.bin.2.70
Thermotaleaceae_JAMNXX01_1	na	na	UBC_BulkDNA_2022_2_FD	bin.3	Medium-quality MAG	1516985	298	NA	5327	66.76	1.62	NA	NA	NA	NA	Bacteria	Bacillota_A	Clostridia	Peptostreptococcales	Thermotaleaceae	JAMNXX01	NA	GCA_023623095.1	77.04	UBC_BulkDNA_2022_2_FD_bin.3
Tissierellaceae_A_JAAYTL01_2	na	na	binning	bin.2.23	Medium-quality MAG	1384756	14	NA	112479	56.44	0.67	3	3	3	46	Bacteria	Bacillota_A	Clostridia	Tissierellales	Tissierellaceae_A	JAAYTL01	NA	GCA_012735585.1	78.65	binning.bin.2.23
Treponemataceae_JAAZLA01_1	na	na	UBC_BulkDNA_2022_4_FD	bin.292	Medium-quality MAG	1789934	305	NA	6689	74.19	3.38	NA	NA	NA	NA	Bacteria	Spirochaetota	Spirochaetia	Treponematales	Treponemataceae	JAAZLA01	JAAZLA01 sp012799545	GCA_012799545.1	98.92	UBC_BulkDNA_2022_4_FD_bin.292
UBA10575_Capillibacterium_1	na	na	UBC_BulkDNA_2021_3_FD	bin.673	Medium-quality MAG	1922474	304	NA	6691	78.9	0.67	NA	NA	NA	NA	Bacteria	Bacillota_G	UBA4882	UBA10575	UBA10575	Capillibacterium	Capillibacterium sp012837705	GCA_012837705.1	99.37	UBC_BulkDNA_2021_3_FD_bin.673
UBA1067_1	na	na	UBC_BulkDNA_2021_3_FD	bin.83	Medium-quality MAG	1392017	293	NA	5155	54.84	0.69	1	NA	NA	13	Bacteria	Verrucomicrobiota	Kiritimatiellia	RFP12	UBA1067	NA	NA	N/A	N/A	UBC_BulkDNA_2021_3_FD_bin.83
UBA1067_CAIZQW01_1	na	na	binning	bin.2.197	Medium-quality MAG	2645981	43	NA	95207	68.63	0.18	1	1	1	36	Bacteria	Verrucomicrobiota	Kiritimatiellia	RFP12	UBA1067	CAIZQW01	NA	GCA_903935195.1	78.05	binning.bin.2.197
UBA12405_WARW01_1	na	na	UBC_BulkDNA_2022_4_FD	bin.155	Medium-quality MAG	604329	19	NA	62934	85.21	0.14	NA	1	1	38	Bacteria	Patescibacteria	Microgenomatia	UBA12405	UBA12405	WARW01	NA	GCA_017991615.1	90.56	UBC_BulkDNA_2022_4_FD_bin.155
UBA12465_JAEZRQ01_2	na	na	UBC_BulkDNA_2022_2_FD	bin.28	Medium-quality MAG	1267696	203	NA	7061	77.16	8.83	1	1	1	52	Bacteria	Patescibacteria	ABY1	BM507	UBA12465	JAEZRQ01	NA	GCA_023444045.1	77.05	UBC_BulkDNA_2022_2_FD_bin.28
UBA1381_UBA4716_1	na	na	UBC_BulkDNA_2021_3_FD	bin.272	Medium-quality MAG	2697001	452	NA	6509	76.84	6.21	1	NA	NA	44	Bacteria	Bacillota_A	Clostridia	UBA1381	UBA1381	UBA4716	NA	N/A	N/A	UBC_BulkDNA_2021_3_FD_bin.272
UBA1396_UBA1396_1	na	na	UBC_BulkDNA_2021_2_FD	bin.167	Medium-quality MAG	818811	125	NA	7748	72.77	0.43	NA	1	1	48	Bacteria	Patescibacteria	Microgenomatia	UBA1400	UBA1396	UBA1396	NA	GCA_002305195.1	77.22	UBC_BulkDNA_2021_2_FD_bin.167
UBA1407_1	na	na	UBC_BulkDNA_2021_3_FD	bin.728	Medium-quality MAG	4979001	402	NA	17057	89.5	1.95	1	NA	NA	44	Bacteria	Verrucomicrobiota	Lentisphaeria	UBA1407	UBA1407	NA	NA	N/A	N/A	UBC_BulkDNA_2021_3_FD_bin.728
UBA1407_2	na	na	UBC_BulkDNA_2021_FD	bin.186	Medium-quality MAG	2952139	569	NA	5759	78.32	9.99	2	NA	1	43	Bacteria	Verrucomicrobiota	Lentisphaeria	UBA1407	UBA1407	NA	NA	N/A	N/A	UBC_BulkDNA_2021_FD_bin.186
UBA1407_JAAZIZ01_1	na	na	binning	bin.2.214	Medium-quality MAG	2889037	45	NA	90816	73.12	0.7	2	2	2	38	Bacteria	Verrucomicrobiota	Lentisphaeria	UBA1407	UBA1407	JAAZIZ01	JAAZIZ01 sp012800565	GCA_012800565.1	97.04	binning.bin.2.214
UBA1407_UBA1407_1	na	na	binning	bin.2.132	Medium-quality MAG	4598240	14	NA	1345274	86.41	2.06	2	4	4	60	Bacteria	Verrucomicrobiota	Lentisphaeria	UBA1407	UBA1407	UBA1407	UBA1407 sp002305655	GCA_002305655.1	99.01	binning.bin.2.132
UBA1412_UBA1412_1	na	na	UBC_BulkDNA_2021_FD	bin.233	Medium-quality MAG	1071362	24	NA	56007	52.61	0.05	NA	NA	NA	NA	Bacteria	Verrucomicrobiota	Verrucomicrobiae	Pedosphaerales	UBA1412	UBA1412	NA	GCA_019136955.1	99.67	UBC_BulkDNA_2021_FD_bin.233
UBA1429_1	na	na	UBC_BulkDNA_2021_2_FD	bin.443	Medium-quality MAG	1858207	393	NA	4857	77.61	0.51	NA	1	NA	25	Bacteria	Chloroflexota	Anaerolineae	UBA1429	UBA1429	NA	NA	N/A	N/A	UBC_BulkDNA_2021_2_FD_bin.443
UBA1429_DUUT01_1	na	na	binning	bin.2.1	Medium-quality MAG	4058496	3	NA	2072427	95.77	9.92	2	2	2	59	Bacteria	Chloroflexota	Anaerolineae	UBA1429	UBA1429	DUUT01	DUUT01 sp012841405	GCA_012841405.1	99.8	binning.bin.2.1
UBA1429_JAAYDS01_1	na	na	UBC_BulkDNA_2021_2_FD	bin.508	Medium-quality MAG	2011209	424	NA	4971	70.35	2.62	NA	NA	NA	NA	Bacteria	Chloroflexota	Anaerolineae	UBA1429	UBA1429	JAAYDS01	JAAYDS01 sp012729155	GCA_012729155.1	98.93	UBC_BulkDNA_2021_2_FD_bin.508
UBA1429_JAAYXX01_1	na	na	binning	bin.2.78	Medium-quality MAG	3904835	52	NA	111491	74.06	3.26	3	4	4	40	Bacteria	Chloroflexota	Anaerolineae	UBA1429	UBA1429	JAAYXX01	JAAYXX01 sp012515695	GCA_012515695.1	98.92	binning.bin.2.78
UBA1429_JAAZBQ01_1	na	na	UBC_BulkDNA_2021_2_FD	bin.298	Medium-quality MAG	4049933	695	NA	6532	86.78	8.6	1	NA	NA	36	Bacteria	Chloroflexota	Anaerolineae	UBA1429	UBA1429	JAAZBQ01	NA	GCA_012513725.1	82.63	UBC_BulkDNA_2021_2_FD_bin.298
UBA1429_JAAZBQ01_2	na	na	UBC_BulkDNA_2022_2_FD	bin.228	Medium-quality MAG	2367857	604	NA	3994	55.05	2.39	NA	NA	NA	NA	Bacteria	Chloroflexota	Anaerolineae	UBA1429	UBA1429	JAAZBQ01	NA	GCA_012513725.1	82.35	UBC_BulkDNA_2022_2_FD_bin.228
UBA1429_JAAZBQ01_3	na	na	UBC_BulkDNA_2022_3_FD	bin.224	Medium-quality MAG	3001532	656	NA	4694	72.66	2.57	NA	NA	NA	NA	Bacteria	Chloroflexota	Anaerolineae	UBA1429	UBA1429	JAAZBQ01	NA	GCA_012513725.1	82.57	UBC_BulkDNA_2022_3_FD_bin.224
UBA1429_JAAZBQ01_4	na	na	binning	bin.2.45	Medium-quality MAG	2005484	43	NA	63694	54.44	0.25	NA	NA	NA	NA	Bacteria	Chloroflexota	Anaerolineae	UBA1429	UBA1429	JAAZBQ01	NA	GCA_012513725.1	82.89	binning.bin.2.45
UBA1429_JAAZBY01_1	na	na	UBC_BulkDNA_2022_4_FD	bin.186	Medium-quality MAG	4048428	260	NA	23180	98.92	6.77	2	1	2	48	Bacteria	Chloroflexota	Anaerolineae	UBA1429	UBA1429	JAAZBY01	JAAZBY01 sp012513595	GCA_012513595.1	98.81	UBC_BulkDNA_2022_4_FD_bin.186
UBA1431_UBA1431_2	na	na	UBC_BulkDNA_2022_2_FD	bin.109	Medium-quality MAG	3133300	240	NA	21957	97.6	8	4	NA	2	67	Bacteria	Bacillota_A	Clostridia	Christensenellales	UBA1431	UBA1431	UBA1431 sp002329665	GCA_002329665.1	98.64	UBC_BulkDNA_2022_2_FD_bin.109
UBA1709_DUOZ01_1	na	na	binning	bin.2.37	Medium-quality MAG	1185133	25	NA	78311	52.48	0.29	NA	NA	NA	NA	Bacteria	Bacillota	Bacilli	RFN20	UBA1709	DUOZ01	DUOZ01 sp012838555	GCA_012838555.1	99	binning.bin.2.37
UBA1750_UBA1428_1	na	na	UBC_BulkDNA_2021_3_FD	bin.610	Medium-quality MAG	2256668	291	NA	9601	79.52	0.86	NA	NA	NA	NA	Bacteria	Bacillota_A	Clostridia	Christensenellales	UBA1750	UBA1428	UBA1428 sp002329335	GCA_002329335.1	96.6	UBC_BulkDNA_2021_3_FD_bin.610
UBA1750_UBA1428_2	na	na	UBC_BulkDNA_2021_FD	bin.99	Medium-quality MAG	1981017	298	NA	7874	75.65	2.51	NA	NA	NA	NA	Bacteria	Bacillota_A	Clostridia	Christensenellales	UBA1750	UBA1428	NA	GCA_002329335.1	75.17	UBC_BulkDNA_2021_FD_bin.99
UBA3636_JAAZFF01_1	na	na	binning	bin.2.5	Medium-quality MAG	2728641	28	NA	141878	73.7	0.43	1	1	1	38	Bacteria	Verrucomicrobiota	Kiritimatiellia	RFP12	UBA3636	JAAZFF01	JAAZFF01 sp012511845	GCA_012511845.1	99.22	binning.bin.2.5
UBA3941_JAAYGY01_1	na	na	UBC_BulkDNA_2021_2_FD	bin.399	Medium-quality MAG	2649463	260	NA	13532	93.11	6.07	3	NA	NA	52	Bacteria	Bacillota_A	Clostridia	Caldicoprobacterales	UBA3941	JAAYGY01	JAAYGY01 sp012735575	GCA_012735575.1	99.61	UBC_BulkDNA_2021_2_FD_bin.399
UBA4068_2	na	na	UBC_BulkDNA_2021_2_FD	bin.73	Medium-quality MAG	1345782	110	NA	16107	89.24	1.41	1	1	NA	34	Bacteria	Bacillota_B	Dehalobacteriia	UBA4068	UBA4068	NA	NA	GCA_002418965.1	76.73	UBC_BulkDNA_2021_2_FD_bin.73
UBA4068_HGM13862_1	na	na	binning	bin.2.176	Medium-quality MAG	1133002	10	NA	124272	73.59	0.69	1	1	1	30	Bacteria	Bacillota_B	Dehalobacteriia	UBA4068	UBA4068	HGM13862	NA	N/A	N/A	binning.bin.2.176
UBA4971_UBA4971_1	na	na	UBC_BulkDNA_2021_2_FD	bin.153	Medium-quality MAG	2268475	252	NA	10932	87.84	0.04	1	NA	NA	39	Bacteria	Bacillota_G	SHA-98	UBA4971	UBA4971	UBA4971	NA	GCA_012518595.1	84.1	UBC_BulkDNA_2021_2_FD_bin.153
UBA4971_UBA4971_2	na	na	UBC_BulkDNA_2021_4_FD	bin.141	Medium-quality MAG	2237844	148	NA	22445	89.22	0.68	1	NA	NA	34	Bacteria	Bacillota_G	SHA-98	UBA4971	UBA4971	UBA4971	UBA4971 sp012841305	GCA_012841305.1	99.19	UBC_BulkDNA_2021_4_FD_bin.141
UBA4971_UBA4971_4	na	na	binning	bin.2.156	Medium-quality MAG	2274074	6	NA	510266	80.72	0.39	1	1	1	39	Bacteria	Bacillota_G	SHA-98	UBA4971	UBA4971	UBA4971	UBA4971 sp012518595	GCA_012518595.1	99.2	binning.bin.2.156
UBA4971_UBA4971_5	na	na	binning	bin.2.189	Medium-quality MAG	1464371	6	NA	417739	56.98	0.1	2	2	2	23	Bacteria	Bacillota_G	SHA-98	UBA4971	UBA4971	UBA4971	NA	GCA_012518595.1	85.95	binning.bin.2.189
UBA5272_UBA5272_1	na	na	UBC_BulkDNA_2022_2_FD	bin.192	Medium-quality MAG	360838	81	NA	4506	54.57	0.8	NA	NA	NA	NA	Bacteria	Patescibacteria	Paceibacteria	UBA9983_A	UBA5272	UBA5272	UBA5272 sp002408565	GCA_002408565.1	97.25	UBC_BulkDNA_2022_2_FD_bin.192
UBA5352_UBA5352_1	na	na	UBC_BulkDNA_2021_2_FD	bin.37	Medium-quality MAG	3377344	741	NA	4759	56.91	4.05	NA	1	NA	34	Bacteria	Armatimonadota	UBA5377	UBA5377	UBA5352	UBA5352	NA	GCA_002411015.1	88.49	UBC_BulkDNA_2021_2_FD_bin.37
UBA5435_1	na	na	UBC_BulkDNA_2021_3_FD	bin.370	Medium-quality MAG	2126506	340	NA	7219	83.2	2.39	2	1	NA	40	Bacteria	Bacillota_G	UBA5435	UBA5435	UBA5435	NA	NA	GCA_002426645.1	77.93	UBC_BulkDNA_2021_3_FD_bin.370
UBA5453_UBA5453_1	na	na	binning	bin.2.56	Medium-quality MAG	1146228	7	NA	379106	86.44	0.05	2	2	2	36	Bacteria	Bacillota	Bacilli	Acholeplasmatales	UBA5453	UBA5453	UBA5453 sp002427375	GCA_012839355.1	99.71	binning.bin.2.56
UBA5745_1	na	na	UBC_BulkDNA_2021_3_FD	bin.63	Medium-quality MAG	1749171	269	NA	8197	77.65	2.69	2	NA	NA	38	Bacteria	Bacillota_B	Peptococcia	DRI-13	UBA5745	NA	NA	GCA_002435905.1	77.32	UBC_BulkDNA_2021_3_FD_bin.63
UBA5755_JAHZFN01_1	na	na	UBC_BulkDNA_2021_3_FD	bin.34	Medium-quality MAG	1937339	254	NA	10540	90.46	7.01	1	NA	NA	44	Bacteria	Bacillota_B	Dehalobacteriia	UBA4068	UBA5755	JAHZFN01	NA	GCA_019421315.1	78.73	UBC_BulkDNA_2021_3_FD_bin.34
UBA6130_UBA6130_1	na	na	UBC_BulkDNA_2021_2_FD	bin.222	Medium-quality MAG	1047806	155	NA	8788	94.54	8.05	NA	3	2	44	Bacteria	Patescibacteria	Microgenomatia	UBA12405	UBA6130	UBA6130	NA	GCA_002428285.1	80.91	UBC_BulkDNA_2021_2_FD_bin.222
UBA660_2	na	na	binning	bin.2.15	Medium-quality MAG	675411	11	NA	101529	80.35	0.03	1	1	1	22	Bacteria	Bacillota	Bacilli	RF39	UBA660	NA	NA	N/A	N/A	binning.bin.2.15
UBA6794_JAAYOB01_1	na	na	binning	bin.3.237	Medium-quality MAG	665729	22	NA	37825	69.33	4.17	1	1	1	24	Bacteria	Atribacterota	JS1	SB-45	UBA6794	JAAYOB01	NA	GCA_012520575.1	77.41	binning.bin.3.237
UBA6794_JAAYOB01_2	na	na	binning	bin.3.345	Medium-quality MAG	1776475	29	NA	76965	78.32	9.98	2	3	2	51	Bacteria	Atribacterota	JS1	SB-45	UBA6794	JAAYOB01	NA	GCA_012520575.1	76.76	binning.bin.3.345
UBA6911_JAAYCX01_1	na	na	binning	bin.2.230	Medium-quality MAG	2647263	23	NA	155756	81.78	2.07	1	1	1	43	Bacteria	Acidobacteriota	UBA6911	UBA6911	UBA6911	JAAYCX01	JAAYCX01 sp012719455	GCA_012719455.1	99.68	binning.bin.2.230
UBA8154_2	na	na	UBC_BulkDNA_2022_2_FD	bin.83	Medium-quality MAG	1855269	233	NA	12038	84.74	1.96	NA	NA	NA	NA	Bacteria	Bacillota_D	Dethiobacteria	DTU022	UBA8154	NA	NA	N/A	N/A	UBC_BulkDNA_2022_2_FD_bin.83
UBA8154_DUQX01_3	na	na	binning	bin.2.30	Medium-quality MAG	2355313	18	NA	265358	81.09	0.41	1	1	1	46	Bacteria	Bacillota_D	Dethiobacteria	DTU022	UBA8154	DUQX01	DUQX01 sp012837615	GCA_012837615.1	99.62	binning.bin.2.30
UBA932_Bact-11_1	na	na	UBC_BulkDNA_2022_3_FD	bin.100	Medium-quality MAG	1412951	24	NA	154920	63.63	0.76	1	1	NA	25	Bacteria	Bacteroidota	Bacteroidia	Bacteroidales	UBA932	Bact-11	Bact-11 sp002376715	GCA_002376715.1	96.75	UBC_BulkDNA_2022_3_FD_bin.100
UBA932_Bact-11_2	na	na	UBC_BulkDNA_2022_4_FD	bin.50	Medium-quality MAG	1704594	118	NA	23773	77.3	0.14	1	NA	NA	34	Bacteria	Bacteroidota	Bacteroidia	Bacteroidales	UBA932	Bact-11	Bact-11 sp012728975	GCA_012728975.1	97.55	UBC_BulkDNA_2022_4_FD_bin.50
UBA932_Bact-11_3	na	na	binning	bin.3.100	Medium-quality MAG	1320429	13	NA	172039	61.63	0.05	2	2	2	19	Bacteria	Bacteroidota	Bacteroidia	Bacteroidales	UBA932	Bact-11	Bact-11 sp012511975	GCA_012511975.1	98.96	binning.bin.3.100
UBA932_Bact-11_4	na	na	binning	bin.3.102	Medium-quality MAG	1202422	8	NA	314851	51.39	0.05	3	3	3	24	Bacteria	Bacteroidota	Bacteroidia	Bacteroidales	UBA932	Bact-11	Bact-11 sp012728975	GCA_012728975.1	99.64	binning.bin.3.102
UBA932_Cryptobacteroides_1	na	na	UBC_BulkDNA_2021_3_FD	bin.404	Medium-quality MAG	2226251	177	NA	19775	61.25	7.68	1	1	1	32	Bacteria	Bacteroidota	Bacteroidia	Bacteroidales	UBA932	Cryptobacteroides	NA	N/A	N/A	UBC_BulkDNA_2021_3_FD_bin.404
UBA932_Cryptobacteroides_2	na	na	UBC_BulkDNA_2021_3_FD	bin.660	Medium-quality MAG	3030732	253	NA	26522	89.45	4.12	NA	NA	NA	NA	Bacteria	Bacteroidota	Bacteroidia	Bacteroidales	UBA932	Cryptobacteroides	Cryptobacteroides sp022653735	GCA_022653735.1	98.67	UBC_BulkDNA_2021_3_FD_bin.660
UBA932_Cryptobacteroides_5	na	na	binning	bin.3.215	Medium-quality MAG	2106944	44	NA	69069	62.29	6.95	3	3	3	22	Bacteria	Bacteroidota	Bacteroidia	Bacteroidales	UBA932	Cryptobacteroides	NA	N/A	N/A	binning.bin.3.215
UBA932_Cryptobacteroides_6	na	na	binning	bin.3.324	Medium-quality MAG	1817109	19	NA	113233	60	0.75	1	2	1	28	Bacteria	Bacteroidota	Bacteroidia	Bacteroidales	UBA932	Cryptobacteroides	Cryptobacteroides sp012522855	GCA_012522855.1	99.61	binning.bin.3.324
UBA932_Cryptobacteroides_7	na	na	binning	bin.3.351	Medium-quality MAG	2536248	16	NA	177699	93.58	5.25	3	2	3	41	Bacteria	Bacteroidota	Bacteroidia	Bacteroidales	UBA932	Cryptobacteroides	NA	N/A	N/A	binning.bin.3.351
UBA932_DMER64_1	na	na	UBC_BulkDNA_2021_FD	bin.204	Medium-quality MAG	1661700	35	NA	166852	79.14	0.75	1	NA	NA	32	Bacteria	Bacteroidota	Bacteroidia	Bacteroidales	UBA932	DMER64	DMER64 sp012839605	GCA_012839605.1	98.4	UBC_BulkDNA_2021_FD_bin.204
UBA9506_Congzhengia_1	na	na	UBC_BulkDNA_2021_3_FD	bin.459	Medium-quality MAG	1825291	307	NA	6596	70.42	0.15	NA	NA	NA	NA	Bacteria	Bacillota_A	Clostridia	UBA1381	UBA9506	Congzhengia	Congzhengia minquanensis	GCF_014384785.1	98.42	UBC_BulkDNA_2021_3_FD_bin.459
UMGS124_CAIFEU01_1	na	na	UBC_BulkDNA_2021_3_FD	bin.365	Medium-quality MAG	3112632	553	NA	6320	74.86	4.84	NA	NA	NA	NA	Bacteria	Actinomycetota	Coriobacteriia	Coriobacteriales	UMGS124	CAIFEU01	NA	GCA_903789505.1	80.06	UBC_BulkDNA_2021_3_FD_bin.365
UMGS1384_CALWJF01_1	na	na	UBC_BulkDNA_2021_3_FD	bin.583	Medium-quality MAG	1814631	249	NA	8754	82.7	0.07	1	NA	NA	23	Bacteria	Bacillota_A	Clostridia	Oscillospirales	UMGS1384	CALWJF01	NA	N/A	N/A	UBC_BulkDNA_2021_3_FD_bin.583
WCHB1-69_DUOL01_1	na	na	UBC_BulkDNA_2022_2_FD	bin.231	Medium-quality MAG	1040888	238	NA	4533	61.2	0.09	1	1	1	21	Bacteria	Bacteroidota	Bacteroidia	Bacteroidales	WCHB1-69	DUOL01	DUOL01 sp012838875	GCA_012838875.1	98.86	UBC_BulkDNA_2022_2_FD_bin.231
WCHB1-69_DUOL01_2	na	na	UBC_BulkDNA_2022_4_FD	bin.202	Medium-quality MAG	1351228	237	NA	6510	77.9	1.42	1	1	1	27	Bacteria	Bacteroidota	Bacteroidia	Bacteroidales	WCHB1-69	DUOL01	DUOL01 sp012838875	GCA_012838875.1	98.75	UBC_BulkDNA_2022_4_FD_bin.202
WQXJ01_1	na	na	binning	bin.2.174	Medium-quality MAG	1788290	16	NA	156559	82.25	1.07	1	NA	1	42	Bacteria	Actinomycetota	Actinomycetia	Actinomycetales	WQXJ01	NA	NA	N/A	N/A	binning.bin.2.174
Xenobiaceae_Xenobium_1	na	na	UBC_BulkDNA_2021_2_FD	bin.82	Medium-quality MAG	4505573	447	NA	16188	79.24	4.96	NA	NA	NA	NA	Bacteria	Eremiobacterota	Xenobia	Xenobiales	Xenobiaceae	Xenobium	Xenobium purgamenti	GCA_002329445.1	96.56	UBC_BulkDNA_2021_2_FD_bin.82
Xylanivirgaceae_Xylanivirga_1	na	na	UBC_BulkDNA_2021_3_FD	bin.66	Medium-quality MAG	1797848	331	NA	6051	71.57	3.81	2	NA	NA	35	Bacteria	Bacillota_A	Clostridia	Caldicoprobacterales	Xylanivirgaceae	Xylanivirga	Xylanivirga thermophila	GCF_004138105.1	99.57	UBC_BulkDNA_2021_3_FD_bin.66

### Sheet: S3. MAG relative abundances
Supplemental Table S3. Relative abundance of 912 MAGs across all samples based on metagenome coverages determined with CoverM.
bin_file	MAG	Domain	Phylum	Class	Order	Family	Genus	Species	sample_date	Relative Abundance (%)	Mean coverage	Read Count
unmapped	Unmapped	NA	NA	NA	NA	NA	NA	NA	2021-01-19	31.9185	NA	NA
unmapped	Unmapped	NA	NA	NA	NA	NA	NA	NA	2021-04-27	35.9793	NA	NA
unmapped	Unmapped	NA	NA	NA	NA	NA	NA	NA	2021-07-27	30.41	NA	NA
unmapped	Unmapped	NA	NA	NA	NA	NA	NA	NA	2021-10-26	29.2905	NA	NA
unmapped	Unmapped	NA	NA	NA	NA	NA	NA	NA	2022-03-08	24.6056	NA	NA
unmapped	Unmapped	NA	NA	NA	NA	NA	NA	NA	2022-04-28	26.1932	NA	NA
unmapped	Unmapped	NA	NA	NA	NA	NA	NA	NA	2022-07-07	27.4359	NA	NA
unmapped	Unmapped	NA	NA	NA	NA	NA	NA	NA	2022-01-13	32.9317	NA	NA
UBC_BulkDNA_2022_2_FD_bin.109	UBA1431_UBA1431_2	Bacteria	Bacillota_A	Clostridia	Christensenellales	UBA1431	UBA1431	UBA1431 sp002329665	2021-01-19	0.0240851	22.4313	473307
UBC_BulkDNA_2022_2_FD_bin.109	UBA1431_UBA1431_2	Bacteria	Bacillota_A	Clostridia	Christensenellales	UBA1431	UBA1431	UBA1431 sp002329665	2021-04-27	0.00103208	1.14277	27115
UBC_BulkDNA_2022_2_FD_bin.109	UBA1431_UBA1431_2	Bacteria	Bacillota_A	Clostridia	Christensenellales	UBA1431	UBA1431	UBA1431 sp002329665	2021-07-27	0.00271454	0.856761	18608
UBC_BulkDNA_2022_2_FD_bin.109	UBA1431_UBA1431_2	Bacteria	Bacillota_A	Clostridia	Christensenellales	UBA1431	UBA1431	UBA1431 sp002329665	2021-10-26	0.0134795	6.40769	135634
UBC_BulkDNA_2022_2_FD_bin.109	UBA1431_UBA1431_2	Bacteria	Bacillota_A	Clostridia	Christensenellales	UBA1431	UBA1431	UBA1431 sp002329665	2022-03-08	0.140693	55.0575	1159367
UBC_BulkDNA_2022_2_FD_bin.109	UBA1431_UBA1431_2	Bacteria	Bacillota_A	Clostridia	Christensenellales	UBA1431	UBA1431	UBA1431 sp002329665	2022-04-28	0.0582133	11.8495	250142
UBC_BulkDNA_2022_2_FD_bin.109	UBA1431_UBA1431_2	Bacteria	Bacillota_A	Clostridia	Christensenellales	UBA1431	UBA1431	UBA1431 sp002329665	2022-07-07	0.0103321	3.52352	75065
UBC_BulkDNA_2022_2_FD_bin.109	UBA1431_UBA1431_2	Bacteria	Bacillota_A	Clostridia	Christensenellales	UBA1431	UBA1431	UBA1431 sp002329665	2022-01-13	0.0216605	5.37918	116372
UBC_BulkDNA_2021_FD_bin.20	UBA1242_1	Bacteria	Bacillota_A	Clostridia	Christensenellales	UBA1242	NA	NA	2021-01-19	1.51726e-05	0.0141308	276
UBC_BulkDNA_2021_FD_bin.20	UBA1242_1	Bacteria	Bacillota_A	Clostridia	Christensenellales	UBA1242	NA	NA	2021-04-27	0.00145073	1.60632	10973
UBC_BulkDNA_2021_FD_bin.20	UBA1242_1	Bacteria	Bacillota_A	Clostridia	Christensenellales	UBA1242	NA	NA	2021-07-27	1.38804e-05	0.0043809	88
UBC_BulkDNA_2021_FD_bin.20	UBA1242_1	Bacteria	Bacillota_A	Clostridia	Christensenellales	UBA1242	NA	NA	2021-10-26	0.0415215	19.7379	128347
UBC_BulkDNA_2021_FD_bin.20	UBA1242_1	Bacteria	Bacillota_A	Clostridia	Christensenellales	UBA1242	NA	NA	2022-03-08	6.59388e-05	0.0258038	234
UBC_BulkDNA_2021_FD_bin.20	UBA1242_1	Bacteria	Bacillota_A	Clostridia	Christensenellales	UBA1242	NA	NA	2022-04-28	0.00308803	0.628576	4126
UBC_BulkDNA_2021_FD_bin.20	UBA1242_1	Bacteria	Bacillota_A	Clostridia	Christensenellales	UBA1242	NA	NA	2022-07-07	1.77704e-05	0.0060602	138
UBC_BulkDNA_2021_FD_bin.20	UBA1242_1	Bacteria	Bacillota_A	Clostridia	Christensenellales	UBA1242	NA	NA	2022-01-13	0.00244627	0.607506	4032
binning.bin.1.131	UBA4068_3	Bacteria	Bacillota_B	Dehalobacteriia	UBA4068	UBA4068	NA	NA	2021-01-19	0.0032244	3.003	32299
binning.bin.1.131	UBA4068_3	Bacteria	Bacillota_B	Dehalobacteriia	UBA4068	UBA4068	NA	NA	2021-04-27	0.00584051	6.46693	68886
binning.bin.1.131	UBA4068_3	Bacteria	Bacillota_B	Dehalobacteriia	UBA4068	UBA4068	NA	NA	2021-07-27	0.03163	9.98304	104114
binning.bin.1.131	UBA4068_3	Bacteria	Bacillota_B	Dehalobacteriia	UBA4068	UBA4068	NA	NA	2021-10-26	0.0407164	19.3552	201711
binning.bin.1.131	UBA4068_3	Bacteria	Bacillota_B	Dehalobacteriia	UBA4068	UBA4068	NA	NA	2022-03-08	0.0817777	32.0021	332945
binning.bin.1.131	UBA4068_3	Bacteria	Bacillota_B	Dehalobacteriia	UBA4068	UBA4068	NA	NA	2022-04-28	0.073876	15.0377	156420
binning.bin.1.131	UBA4068_3	Bacteria	Bacillota_B	Dehalobacteriia	UBA4068	UBA4068	NA	NA	2022-07-07	0.0893799	30.481	316930
binning.bin.1.131	UBA4068_3	Bacteria	Bacillota_B	Dehalobacteriia	UBA4068	UBA4068	NA	NA	2022-01-13	0.0159842	3.96953	41564
UBC_BulkDNA_2021_2_FD_bin.220	GWC2-37-73_UBA1362_1	Bacteria	Patescibacteria	Paceibacteria	Moranbacterales	GWC2-37-73	UBA1362	UBA1362 sp002306085	2021-01-19	0.0296218	27.5879	172308
UBC_BulkDNA_2021_2_FD_bin.220	GWC2-37-73_UBA1362_1	Bacteria	Patescibacteria	Paceibacteria	Moranbacterales	GWC2-37-73	UBA1362	UBA1362 sp002306085	2021-04-27	2.0962e-05	0.0232103	429
UBC_BulkDNA_2021_2_FD_bin.220	GWC2-37-73_UBA1362_1	Bacteria	Patescibacteria	Paceibacteria	Moranbacterales	GWC2-37-73	UBA1362	UBA1362 sp002306085	2021-07-27	8.1982e-06	0.00258751	57
UBC_BulkDNA_2021_2_FD_bin.220	GWC2-37-73_UBA1362_1	Bacteria	Patescibacteria	Paceibacteria	Moranbacterales	GWC2-37-73	UBA1362	UBA1362 sp002306085	2021-10-26	9.77281e-05	0.0464565	1390
UBC_BulkDNA_2021_2_FD_bin.220	GWC2-37-73_UBA1362_1	Bacteria	Patescibacteria	Paceibacteria	Moranbacterales	GWC2-37-73	UBA1362	UBA1362 sp002306085	2022-03-08	0.00096819	0.378882	2616
UBC_BulkDNA_2021_2_FD_bin.220	GWC2-37-73_UBA1362_1	Bacteria	Patescibacteria	Paceibacteria	Moranbacterales	GWC2-37-73	UBA1362	UBA1362 sp002306085	2022-04-28	7.36939e-05	0.0150006	231
UBC_BulkDNA_2021_2_FD_bin.220	GWC2-37-73_UBA1362_1	Bacteria	Patescibacteria	Paceibacteria	Moranbacterales	GWC2-37-73	UBA1362	UBA1362 sp002306085	2022-07-07	1.64861e-05	0.00562223	116
UBC_BulkDNA_2021_2_FD_bin.220	GWC2-37-73_UBA1362_1	Bacteria	Patescibacteria	Paceibacteria	Moranbacterales	GWC2-37-73	UBA1362	UBA1362 sp002306085	2022-01-13	0.000308804	0.0766884	1026
binning.bin.2.152	DTU010_UBA5420_2	Bacteria	Bacillota_G	Limnochordia	DTU010	DTU010	UBA5420	UBA5420 sp012518325	2021-01-19	0.102376	95.3469	1596639
binning.bin.2.152	DTU010_UBA5420_2	Bacteria	Bacillota_G	Limnochordia	DTU010	DTU010	UBA5420	UBA5420 sp012518325	2021-04-27	0.068096	75.3996	1274246
binning.bin.2.152	DTU010_UBA5420_2	Bacteria	Bacillota_G	Limnochordia	DTU010	DTU010	UBA5420	UBA5420 sp012518325	2021-07-27	0.0644159	20.3309	339888
binning.bin.2.152	DTU010_UBA5420_2	Bacteria	Bacillota_G	Limnochordia	DTU010	DTU010	UBA5420	UBA5420 sp012518325	2021-10-26	0.0168381	8.00427	135722
binning.bin.2.152	DTU010_UBA5420_2	Bacteria	Bacillota_G	Limnochordia	DTU010	DTU010	UBA5420	UBA5420 sp012518325	2022-03-08	0.01609	6.2965	107145
binning.bin.2.152	DTU010_UBA5420_2	Bacteria	Bacillota_G	Limnochordia	DTU010	DTU010	UBA5420	UBA5420 sp012518325	2022-04-28	0.0202806	4.12817	69347
binning.bin.2.152	DTU010_UBA5420_2	Bacteria	Bacillota_G	Limnochordia	DTU010	DTU010	UBA5420	UBA5420 sp012518325	2022-07-07	0.016561	5.64777	95634
binning.bin.2.152	DTU010_UBA5420_2	Bacteria	Bacillota_G	Limnochordia	DTU010	DTU010	UBA5420	UBA5420 sp012518325	2022-01-13	0.0660407	16.4005	277527
binning.bin.2.65	Methanobacteriaceae_UBA412_1	Archaea	Methanobacteriota	Methanobacteria	Methanobacteriales	Methanobacteriaceae	UBA412	UBA412 sp002495685	2021-01-19	0.0109655	10.2126	75581
binning.bin.2.65	Methanobacteriaceae_UBA412_1	Archaea	Methanobacteriota	Methanobacteria	Methanobacteriales	Methanobacteriaceae	UBA412	UBA412 sp002495685	2021-04-27	0.0013131	1.45394	11040
binning.bin.2.65	Methanobacteriaceae_UBA412_1	Archaea	Methanobacteriota	Methanobacteria	Methanobacteriales	Methanobacteriaceae	UBA412	UBA412 sp002495685	2021-07-27	0.00247058	0.779761	5807
binning.bin.2.65	Methanobacteriaceae_UBA412_1	Archaea	Methanobacteriota	Methanobacteria	Methanobacteriales	Methanobacteriaceae	UBA412	UBA412 sp002495685	2021-10-26	0.00362481	1.72311	12783
binning.bin.2.65	Methanobacteriaceae_UBA412_1	Archaea	Methanobacteriota	Methanobacteria	Methanobacteriales	Methanobacteriaceae	UBA412	UBA412 sp002495685	2022-03-08	0.00955059	3.73743	27696
binning.bin.2.65	Methanobacteriaceae_UBA412_1	Archaea	Methanobacteriota	Methanobacteria	Methanobacteriales	Methanobacteriaceae	UBA412	UBA412 sp002495685	2022-04-28	0.00505407	1.02877	7598
binning.bin.2.65	Methanobacteriaceae_UBA412_1	Archaea	Methanobacteriota	Methanobacteria	Methanobacteriales	Methanobacteriaceae	UBA412	UBA412 sp002495685	2022-07-07	0.00107404	0.366278	2786
binning.bin.2.65	Methanobacteriaceae_UBA412_1	Archaea	Methanobacteriota	Methanobacteria	Methanobacteriales	Methanobacteriaceae	UBA412	UBA412 sp002495685	2022-01-13	0.0101025	2.50885	18655
binning.bin.2.109	Lachnospiraceae_Oribacterium_2	Bacteria	Bacillota_A	Clostridia	Lachnospirales	Lachnospiraceae	Oribacterium	Oribacterium sp002449915	2021-01-19	0.0203783	18.9791	147203
binning.bin.2.109	Lachnospiraceae_Oribacterium_2	Bacteria	Bacillota_A	Clostridia	Lachnospirales	Lachnospiraceae	Oribacterium	Oribacterium sp002449915	2021-04-27	0.179328	198.562	1543795
binning.bin.2.109	Lachnospiraceae_Oribacterium_2	Bacteria	Bacillota_A	Clostridia	Lachnospirales	Lachnospiraceae	Oribacterium	Oribacterium sp002449915	2021-07-27	0.0234951	7.41551	57343
binning.bin.2.109	Lachnospiraceae_Oribacterium_2	Bacteria	Bacillota_A	Clostridia	Lachnospirales	Lachnospiraceae	Oribacterium	Oribacterium sp002449915	2021-10-26	0.00699279	3.32413	26116
binning.bin.2.109	Lachnospiraceae_Oribacterium_2	Bacteria	Bacillota_A	Clostridia	Lachnospirales	Lachnospiraceae	Oribacterium	Oribacterium sp002449915	2022-03-08	0.0155725	6.09397	47662
binning.bin.2.109	Lachnospiraceae_Oribacterium_2	Bacteria	Bacillota_A	Clostridia	Lachnospirales	Lachnospiraceae	Oribacterium	Oribacterium sp002449915	2022-04-28	0.00938652	1.91065	14962
binning.bin.2.109	Lachnospiraceae_Oribacterium_2	Bacteria	Bacillota_A	Clostridia	Lachnospirales	Lachnospiraceae	Oribacterium	Oribacterium sp002449915	2022-07-07	0.0852934	29.0874	225649
binning.bin.2.109	Lachnospiraceae_Oribacterium_2	Bacteria	Bacillota_A	Clostridia	Lachnospirales	Lachnospiraceae	Oribacterium	Oribacterium sp002449915	2022-01-13	0.000639231	0.158747	1320
binning.bin.2.172	SLHB01_1	Bacteria	Hydrogenedentota	Hydrogenedentia	Hydrogenedentiales	SLHB01	NA	NA	2021-01-19	0.00124714	1.16151	37573
binning.bin.2.172	SLHB01_1	Bacteria	Hydrogenedentota	Hydrogenedentia	Hydrogenedentiales	SLHB01	NA	NA	2021-04-27	0.00303867	3.36459	107096
binning.bin.2.172	SLHB01_1	Bacteria	Hydrogenedentota	Hydrogenedentia	Hydrogenedentiales	SLHB01	NA	NA	2021-07-27	0.0244206	7.7076	238881
binning.bin.2.172	SLHB01_1	Bacteria	Hydrogenedentota	Hydrogenedentia	Hydrogenedentiales	SLHB01	NA	NA	2021-10-26	0.000961216	0.456929	14946
binning.bin.2.172	SLHB01_1	Bacteria	Hydrogenedentota	Hydrogenedentia	Hydrogenedentiales	SLHB01	NA	NA	2022-03-08	0.00132055	0.516771	16881
binning.bin.2.172	SLHB01_1	Bacteria	Hydrogenedentota	Hydrogenedentia	Hydrogenedentiales	SLHB01	NA	NA	2022-04-28	0.000493967	0.100548	3440
binning.bin.2.172	SLHB01_1	Bacteria	Hydrogenedentota	Hydrogenedentia	Hydrogenedentiales	SLHB01	NA	NA	2022-07-07	0.00102654	0.350079	11635
binning.bin.2.172	SLHB01_1	Bacteria	Hydrogenedentota	Hydrogenedentia	Hydrogenedentiales	SLHB01	NA	NA	2022-01-13	0.00096291	0.239129	7914
UBC_BulkDNA_2021_3_FD_bin.308	Lachnospiraceae_Ventrimonas_1	Bacteria	Bacillota_A	Clostridia	Lachnospirales	Lachnospiraceae	Ventrimonas	Ventrimonas sp900540335	2021-01-19	0.00359092	3.34436	62393
UBC_BulkDNA_2021_3_FD_bin.308	Lachnospiraceae_Ventrimonas_1	Bacteria	Bacillota_A	Clostridia	Lachnospirales	Lachnospiraceae	Ventrimonas	Ventrimonas sp900540335	2021-04-27	0.0255329	28.2714	530900
UBC_BulkDNA_2021_3_FD_bin.308	Lachnospiraceae_Ventrimonas_1	Bacteria	Bacillota_A	Clostridia	Lachnospirales	Lachnospiraceae	Ventrimonas	Ventrimonas sp900540335	2021-07-27	0.0119573	3.77394	69878
UBC_BulkDNA_2021_3_FD_bin.308	Lachnospiraceae_Ventrimonas_1	Bacteria	Bacillota_A	Clostridia	Lachnospirales	Lachnospiraceae	Ventrimonas	Ventrimonas sp900540335	2021-10-26	0.00012392	0.0589071	1378
UBC_BulkDNA_2021_3_FD_bin.308	Lachnospiraceae_Ventrimonas_1	Bacteria	Bacillota_A	Clostridia	Lachnospirales	Lachnospiraceae	Ventrimonas	Ventrimonas sp900540335	2022-03-08	1.55077e-05	0.00606861	333
UBC_BulkDNA_2021_3_FD_bin.308	Lachnospiraceae_Ventrimonas_1	Bacteria	Bacillota_A	Clostridia	Lachnospirales	Lachnospiraceae	Ventrimonas	Ventrimonas sp900540335	2022-04-28	0.000121865	0.0248059	556
UBC_BulkDNA_2021_3_FD_bin.308	Lachnospiraceae_Ventrimonas_1	Bacteria	Bacillota_A	Clostridia	Lachnospirales	Lachnospiraceae	Ventrimonas	Ventrimonas sp900540335	2022-07-07	0.000193962	0.0661466	1596
UBC_BulkDNA_2021_3_FD_bin.308	Lachnospiraceae_Ventrimonas_1	Bacteria	Bacillota_A	Clostridia	Lachnospirales	Lachnospiraceae	Ventrimonas	Ventrimonas sp900540335	2022-01-13	0.0010514	0.261104	5000
binning.bin.1.187	CAG-313_DUOG01_2	Bacteria	Bacillota	Bacilli	ML615J-28	CAG-313	DUOG01	DUOG01 sp012838945	2021-01-19	0.0298743	27.8231	313644
binning.bin.1.187	CAG-313_DUOG01_2	Bacteria	Bacillota	Bacilli	ML615J-28	CAG-313	DUOG01	DUOG01 sp012838945	2021-04-27	0.0424519	47.0051	530496
binning.bin.1.187	CAG-313_DUOG01_2	Bacteria	Bacillota	Bacilli	ML615J-28	CAG-313	DUOG01	DUOG01 sp012838945	2021-07-27	0.0289802	9.14671	102844
binning.bin.1.187	CAG-313_DUOG01_2	Bacteria	Bacillota	Bacilli	ML615J-28	CAG-313	DUOG01	DUOG01 sp012838945	2021-10-26	0.0131924	6.27123	71005
binning.bin.1.187	CAG-313_DUOG01_2	Bacteria	Bacillota	Bacilli	ML615J-28	CAG-313	DUOG01	DUOG01 sp012838945	2022-03-08	0.00350306	1.37085	15849
binning.bin.1.187	CAG-313_DUOG01_2	Bacteria	Bacillota	Bacilli	ML615J-28	CAG-313	DUOG01	DUOG01 sp012838945	2022-04-28	0.0229596	4.67348	52794
binning.bin.1.187	CAG-313_DUOG01_2	Bacteria	Bacillota	Bacilli	ML615J-28	CAG-313	DUOG01	DUOG01 sp012838945	2022-07-07	0.00853796	2.91168	33354
binning.bin.1.187	CAG-313_DUOG01_2	Bacteria	Bacillota	Bacilli	ML615J-28	CAG-313	DUOG01	DUOG01 sp012838945	2022-01-13	0.05959	14.7986	166327
binning.bin.2.221	Anaerolineaceae_T78_6	Bacteria	Chloroflexota	Anaerolineae	Anaerolineales	Anaerolineaceae	T78	T78 sp019136215	2021-01-19	0.00648117	6.03615	56679
binning.bin.2.221	Anaerolineaceae_T78_6	Bacteria	Chloroflexota	Anaerolineae	Anaerolineales	Anaerolineaceae	T78	T78 sp019136215	2021-04-27	0.00124378	1.37718	13135
binning.bin.2.221	Anaerolineaceae_T78_6	Bacteria	Chloroflexota	Anaerolineae	Anaerolineales	Anaerolineaceae	T78	T78 sp019136215	2021-07-27	0.000935349	0.295214	2813
binning.bin.2.221	Anaerolineaceae_T78_6	Bacteria	Chloroflexota	Anaerolineae	Anaerolineales	Anaerolineaceae	T78	T78 sp019136215	2021-10-26	0.00438155	2.08284	19544
binning.bin.2.221	Anaerolineaceae_T78_6	Bacteria	Chloroflexota	Anaerolineae	Anaerolineales	Anaerolineaceae	T78	T78 sp019136215	2022-03-08	0.00860224	3.36631	31757
binning.bin.2.221	Anaerolineaceae_T78_6	Bacteria	Chloroflexota	Anaerolineae	Anaerolineales	Anaerolineaceae	T78	T78 sp019136215	2022-04-28	0.00979826	1.99446	18691
binning.bin.2.221	Anaerolineaceae_T78_6	Bacteria	Chloroflexota	Anaerolineae	Anaerolineales	Anaerolineaceae	T78	T78 sp019136215	2022-07-07	0.00434465	1.48165	13929
binning.bin.2.221	Anaerolineaceae_T78_6	Bacteria	Chloroflexota	Anaerolineae	Anaerolineales	Anaerolineaceae	T78	T78 sp019136215	2022-01-13	0.0347495	8.62968	81436
binning.bin.2.201	Methanomethylophilaceae_RumEn-M2_2	Archaea	Thermoplasmatota	Thermoplasmata	Methanomassiliicoccales	Methanomethylophilaceae	RumEn-M2	RumEn-M2 sp012522645	2021-01-19	5.56161e-05	0.0517973	936
binning.bin.2.201	Methanomethylophilaceae_RumEn-M2_2	Archaea	Thermoplasmatota	Thermoplasmata	Methanomassiliicoccales	Methanomethylophilaceae	RumEn-M2	RumEn-M2 sp012522645	2021-04-27	0.000322258	0.356822	4412
binning.bin.2.201	Methanomethylophilaceae_RumEn-M2_2	Archaea	Thermoplasmatota	Thermoplasmata	Methanomassiliicoccales	Methanomethylophilaceae	RumEn-M2	RumEn-M2 sp012522645	2021-07-27	2.60109e-05	0.00820955	201
binning.bin.2.201	Methanomethylophilaceae_RumEn-M2_2	Archaea	Thermoplasmatota	Thermoplasmata	Methanomassiliicoccales	Methanomethylophilaceae	RumEn-M2	RumEn-M2 sp012522645	2021-10-26	0.0155627	7.39797	66959
binning.bin.2.201	Methanomethylophilaceae_RumEn-M2_2	Archaea	Thermoplasmatota	Thermoplasmata	Methanomassiliicoccales	Methanomethylophilaceae	RumEn-M2	RumEn-M2 sp012522645	2022-03-08	0.00655023	2.5633	23685
binning.bin.2.201	Methanomethylophilaceae_RumEn-M2_2	Archaea	Thermoplasmatota	Thermoplasmata	Methanomassiliicoccales	Methanomethylophilaceae	RumEn-M2	RumEn-M2 sp012522645	2022-04-28	0.0189112	3.84942	35111
binning.bin.2.201	Methanomethylophilaceae_RumEn-M2_2	Archaea	Thermoplasmatota	Thermoplasmata	Methanomassiliicoccales	Methanomethylophilaceae	RumEn-M2	RumEn-M2 sp012522645	2022-07-07	0.00877603	2.99287	27519
binning.bin.2.201	Methanomethylophilaceae_RumEn-M2_2	Archaea	Thermoplasmatota	Thermoplasmata	Methanomassiliicoccales	Methanomethylophilaceae	RumEn-M2	RumEn-M2 sp012522645	2022-01-13	0.0274306	6.81212	62554
UBC_BulkDNA_2021_3_FD_bin.459	UBA9506_Congzhengia_1	Bacteria	Bacillota_A	Clostridia	UBA1381	UBA9506	Congzhengia	Congzhengia minquanensis	2021-01-19	1.23235e-05	0.0114774	429
UBC_BulkDNA_2021_3_FD_bin.459	UBA9506_Congzhengia_1	Bacteria	Bacillota_A	Clostridia	UBA1381	UBA9506	Congzhengia	Congzhengia minquanensis	2021-04-27	0.00842312	9.32653	114362
UBC_BulkDNA_2021_3_FD_bin.459	UBA9506_Congzhengia_1	Bacteria	Bacillota_A	Clostridia	UBA1381	UBA9506	Congzhengia	Congzhengia minquanensis	2021-07-27	0.00031903	0.100692	1368
UBC_BulkDNA_2021_3_FD_bin.459	UBA9506_Congzhengia_1	Bacteria	Bacillota_A	Clostridia	UBA1381	UBA9506	Congzhengia	Congzhengia minquanensis	2021-10-26	2.49826e-05	0.0118759	378
UBC_BulkDNA_2021_3_FD_bin.459	UBA9506_Congzhengia_1	Bacteria	Bacillota_A	Clostridia	UBA1381	UBA9506	Congzhengia	Congzhengia minquanensis	2022-03-08	1.53001e-05	0.00598738	257
UBC_BulkDNA_2021_3_FD_bin.459	UBA9506_Congzhengia_1	Bacteria	Bacillota_A	Clostridia	UBA1381	UBA9506	Congzhengia	Congzhengia minquanensis	2022-04-28	1.43552e-05	0.00292203	118
UBC_BulkDNA_2021_3_FD_bin.459	UBA9506_Congzhengia_1	Bacteria	Bacillota_A	Clostridia	UBA1381	UBA9506	Congzhengia	Congzhengia minquanensis	2022-07-07	2.21913e-05	0.00756783	289
UBC_BulkDNA_2021_3_FD_bin.459	UBA9506_Congzhengia_1	Bacteria	Bacillota_A	Clostridia	UBA1381	UBA9506	Congzhengia	Congzhengia minquanensis	2022-01-13	2.73437e-05	0.00679054	203
binning.bin.2.29	CSSed11-197_CSSed11-197_1	Bacteria	Chloroflexota	Dehalococcoidia	Dehalococcoidales	CSSed11-197	CSSed11-197	NA	2021-01-19	0.00243543	2.26821	19952
binning.bin.2.29	CSSed11-197_CSSed11-197_1	Bacteria	Chloroflexota	Dehalococcoidia	Dehalococcoidales	CSSed11-197	CSSed11-197	NA	2021-04-27	0.00564812	6.25391	45392
binning.bin.2.29	CSSed11-197_CSSed11-197_1	Bacteria	Chloroflexota	Dehalococcoidia	Dehalococcoidales	CSSed11-197	CSSed11-197	NA	2021-07-27	0.0118959	3.75458	27221
binning.bin.2.29	CSSed11-197_CSSed11-197_1	Bacteria	Chloroflexota	Dehalococcoidia	Dehalococcoidales	CSSed11-197	CSSed11-197	NA	2021-10-26	0.0113915	5.41515	39778
binning.bin.2.29	CSSed11-197_CSSed11-197_1	Bacteria	Chloroflexota	Dehalococcoidia	Dehalococcoidales	CSSed11-197	CSSed11-197	NA	2022-03-08	0.00295018	1.15449	9116
binning.bin.2.29	CSSed11-197_CSSed11-197_1	Bacteria	Chloroflexota	Dehalococcoidia	Dehalococcoidales	CSSed11-197	CSSed11-197	NA	2022-04-28	0.00462008	0.940429	7100
binning.bin.2.29	CSSed11-197_CSSed11-197_1	Bacteria	Chloroflexota	Dehalococcoidia	Dehalococcoidales	CSSed11-197	CSSed11-197	NA	2022-07-07	0.0024078	0.821128	6312
binning.bin.2.29	CSSed11-197_CSSed11-197_1	Bacteria	Chloroflexota	Dehalococcoidia	Dehalococcoidales	CSSed11-197	CSSed11-197	NA	2022-01-13	0.018917	4.69786	33948
UBC_BulkDNA_2021_3_FD_bin.31	Oscillospiraceae_Alloscillospira_1	Bacteria	Bacillota_A	Clostridia	Oscillospirales	Oscillospiraceae	Alloscillospira	NA	2021-01-19	1.39366e-05	0.0129796	553
UBC_BulkDNA_2021_3_FD_bin.31	Oscillospiraceae_Alloscillospira_1	Bacteria	Bacillota_A	Clostridia	Oscillospirales	Oscillospiraceae	Alloscillospira	NA	2021-04-27	0.00864679	9.5742	125122
UBC_BulkDNA_2021_3_FD_bin.31	Oscillospiraceae_Alloscillospira_1	Bacteria	Bacillota_A	Clostridia	Oscillospirales	Oscillospiraceae	Alloscillospira	NA	2021-07-27	0.000667388	0.21064	2870
UBC_BulkDNA_2021_3_FD_bin.31	Oscillospiraceae_Alloscillospira_1	Bacteria	Bacillota_A	Clostridia	Oscillospirales	Oscillospiraceae	Alloscillospira	NA	2021-10-26	4.60301e-05	0.0218811	557
UBC_BulkDNA_2021_3_FD_bin.31	Oscillospiraceae_Alloscillospira_1	Bacteria	Bacillota_A	Clostridia	Oscillospirales	Oscillospiraceae	Alloscillospira	NA	2022-03-08	1.76508e-05	0.00690729	299
UBC_BulkDNA_2021_3_FD_bin.31	Oscillospiraceae_Alloscillospira_1	Bacteria	Bacillota_A	Clostridia	Oscillospirales	Oscillospiraceae	Alloscillospira	NA	2022-04-28	1.84106e-05	0.00374753	165
UBC_BulkDNA_2021_3_FD_bin.31	Oscillospiraceae_Alloscillospira_1	Bacteria	Bacillota_A	Clostridia	Oscillospirales	Oscillospiraceae	Alloscillospira	NA	2022-07-07	1.82169e-05	0.00621247	246
UBC_BulkDNA_2021_3_FD_bin.31	Oscillospiraceae_Alloscillospira_1	Bacteria	Bacillota_A	Clostridia	Oscillospirales	Oscillospiraceae	Alloscillospira	NA	2022-01-13	1.66435e-05	0.00413325	178
UBC_BulkDNA_2021_2_FD_bin.146	DTU014_DTU014_1	Bacteria	Bacillota_G	SHA-98	DTU014	DTU014	DTU014	DTU014 sp900016865	2021-01-19	0.0114768	10.6888	167096
UBC_BulkDNA_2021_2_FD_bin.146	DTU014_DTU014_1	Bacteria	Bacillota_G	SHA-98	DTU014	DTU014	DTU014	DTU014 sp900016865	2021-04-27	0.00452857	5.01428	83044
UBC_BulkDNA_2021_2_FD_bin.146	DTU014_DTU014_1	Bacteria	Bacillota_G	SHA-98	DTU014	DTU014	DTU014	DTU014 sp900016865	2021-07-27	0.00828201	2.61396	42091
UBC_BulkDNA_2021_2_FD_bin.146	DTU014_DTU014_1	Bacteria	Bacillota_G	SHA-98	DTU014	DTU014	DTU014	DTU014 sp900016865	2021-10-26	0.000103091	0.049006	1108
UBC_BulkDNA_2021_2_FD_bin.146	DTU014_DTU014_1	Bacteria	Bacillota_G	SHA-98	DTU014	DTU014	DTU014	DTU014 sp900016865	2022-03-08	0.000275836	0.107943	2112
UBC_BulkDNA_2021_2_FD_bin.146	DTU014_DTU014_1	Bacteria	Bacillota_G	SHA-98	DTU014	DTU014	DTU014	DTU014 sp900016865	2022-04-28	0.000782074	0.159193	2813
UBC_BulkDNA_2021_2_FD_bin.146	DTU014_DTU014_1	Bacteria	Bacillota_G	SHA-98	DTU014	DTU014	DTU014	DTU014 sp900016865	2022-07-07	0.000844368	0.287953	5209
UBC_BulkDNA_2021_2_FD_bin.146	DTU014_DTU014_1	Bacteria	Bacillota_G	SHA-98	DTU014	DTU014	DTU014	DTU014 sp900016865	2022-01-13	0.000386867	0.0960746	2011
binning.bin.1.401	CAG-826_JAAYSA01_2	Bacteria	Bacillota	Bacilli	RFN20	CAG-826	JAAYSA01	JAAYSA01 sp012518455	2021-01-19	0.136763	127.373	911568
binning.bin.1.401	CAG-826_JAAYSA01_2	Bacteria	Bacillota	Bacilli	RFN20	CAG-826	JAAYSA01	JAAYSA01 sp012518455	2021-04-27	0.058349	64.6072	466458
binning.bin.1.401	CAG-826_JAAYSA01_2	Bacteria	Bacillota	Bacilli	RFN20	CAG-826	JAAYSA01	JAAYSA01 sp012518455	2021-07-27	0.0220572	6.96167	50042
binning.bin.1.401	CAG-826_JAAYSA01_2	Bacteria	Bacillota	Bacilli	RFN20	CAG-826	JAAYSA01	JAAYSA01 sp012518455	2021-10-26	0.036098	17.1597	124137
binning.bin.1.401	CAG-826_JAAYSA01_2	Bacteria	Bacillota	Bacilli	RFN20	CAG-826	JAAYSA01	JAAYSA01 sp012518455	2022-03-08	0.013183	5.15891	37212
binning.bin.1.401	CAG-826_JAAYSA01_2	Bacteria	Bacillota	Bacilli	RFN20	CAG-826	JAAYSA01	JAAYSA01 sp012518455	2022-04-28	0.0293006	5.96421	42916
binning.bin.1.401	CAG-826_JAAYSA01_2	Bacteria	Bacillota	Bacilli	RFN20	CAG-826	JAAYSA01	JAAYSA01 sp012518455	2022-07-07	0.104909	35.7769	257655
binning.bin.1.401	CAG-826_JAAYSA01_2	Bacteria	Bacillota	Bacilli	RFN20	CAG-826	JAAYSA01	JAAYSA01 sp012518455	2022-01-13	0.0405679	10.0746	72847
UBC_BulkDNA_2021_2_FD_bin.37	UBA5352_UBA5352_1	Bacteria	Armatimonadota	UBA5377	UBA5377	UBA5352	UBA5352	NA	2021-01-19	0.0134663	12.5417	286833
UBC_BulkDNA_2021_2_FD_bin.37	UBA5352_UBA5352_1	Bacteria	Armatimonadota	UBA5377	UBA5377	UBA5352	UBA5352	NA	2021-04-27	0.0018778	2.07921	49381
UBC_BulkDNA_2021_2_FD_bin.37	UBA5352_UBA5352_1	Bacteria	Armatimonadota	UBA5377	UBA5377	UBA5352	UBA5352	NA	2021-07-27	0.00845986	2.67009	61651
UBC_BulkDNA_2021_2_FD_bin.37	UBA5352_UBA5352_1	Bacteria	Armatimonadota	UBA5377	UBA5377	UBA5352	UBA5352	NA	2021-10-26	0.0087608	4.16458	96114
UBC_BulkDNA_2021_2_FD_bin.37	UBA5352_UBA5352_1	Bacteria	Armatimonadota	UBA5377	UBA5377	UBA5352	UBA5352	NA	2022-03-08	0.00366923	1.43588	33325
UBC_BulkDNA_2021_2_FD_bin.37	UBA5352_UBA5352_1	Bacteria	Armatimonadota	UBA5377	UBA5377	UBA5352	UBA5352	NA	2022-04-28	0.00716492	1.45844	33687
UBC_BulkDNA_2021_2_FD_bin.37	UBA5352_UBA5352_1	Bacteria	Armatimonadota	UBA5377	UBA5377	UBA5352	UBA5352	NA	2022-07-07	0.00601893	2.05262	47510
UBC_BulkDNA_2021_2_FD_bin.37	UBA5352_UBA5352_1	Bacteria	Armatimonadota	UBA5377	UBA5377	UBA5352	UBA5352	NA	2022-01-13	0.0157446	3.91001	89999
binning.bin.1.56	Dysgonomonadaceae_Fermentimonas_5	Bacteria	Bacteroidota	Bacteroidia	Bacteroidales	Dysgonomonadaceae	Fermentimonas	NA	2021-01-19	0.00168995	1.57392	44362
binning.bin.1.56	Dysgonomonadaceae_Fermentimonas_5	Bacteria	Bacteroidota	Bacteroidia	Bacteroidales	Dysgonomonadaceae	Fermentimonas	NA	2021-04-27	0.00498541	5.52012	124492
binning.bin.1.56	Dysgonomonadaceae_Fermentimonas_5	Bacteria	Bacteroidota	Bacteroidia	Bacteroidales	Dysgonomonadaceae	Fermentimonas	NA	2021-07-27	0.019535	6.16561	134632
binning.bin.1.56	Dysgonomonadaceae_Fermentimonas_5	Bacteria	Bacteroidota	Bacteroidia	Bacteroidales	Dysgonomonadaceae	Fermentimonas	NA	2021-10-26	0.00186391	0.88604	22996
binning.bin.1.56	Dysgonomonadaceae_Fermentimonas_5	Bacteria	Bacteroidota	Bacteroidia	Bacteroidales	Dysgonomonadaceae	Fermentimonas	NA	2022-03-08	0.0157176	6.15076	136902
binning.bin.1.56	Dysgonomonadaceae_Fermentimonas_5	Bacteria	Bacteroidota	Bacteroidia	Bacteroidales	Dysgonomonadaceae	Fermentimonas	NA	2022-04-28	0.0211817	4.3116	94369
binning.bin.1.56	Dysgonomonadaceae_Fermentimonas_5	Bacteria	Bacteroidota	Bacteroidia	Bacteroidales	Dysgonomonadaceae	Fermentimonas	NA	2022-07-07	0.0242796	8.28002	180592
binning.bin.1.56	Dysgonomonadaceae_Fermentimonas_5	Bacteria	Bacteroidota	Bacteroidia	Bacteroidales	Dysgonomonadaceae	Fermentimonas	NA	2022-01-13	0.00196123	0.487051	13035
UBC_BulkDNA_2021_2_FD_bin.137	Methanoculleaceae_Methanoculleus_1	Archaea	Halobacteriota	Methanomicrobia	Methanomicrobiales	Methanoculleaceae	Methanoculleus	Methanoculleus bourgensis	2021-01-19	0.536014	499.209	4333224
UBC_BulkDNA_2021_2_FD_bin.137	Methanoculleaceae_Methanoculleus_1	Archaea	Halobacteriota	Methanomicrobia	Methanomicrobiales	Methanoculleaceae	Methanoculleus	Methanoculleus bourgensis	2021-04-27	0.693099	767.437	6794314
UBC_BulkDNA_2021_2_FD_bin.137	Methanoculleaceae_Methanoculleus_1	Archaea	Halobacteriota	Methanomicrobia	Methanomicrobiales	Methanoculleaceae	Methanoculleus	Methanoculleus bourgensis	2021-07-27	0.408568	128.952	1117845
UBC_BulkDNA_2021_2_FD_bin.137	Methanoculleaceae_Methanoculleus_1	Archaea	Halobacteriota	Methanomicrobia	Methanomicrobiales	Methanoculleaceae	Methanoculleus	Methanoculleus bourgensis	2021-10-26	0.155995	74.1546	648005
UBC_BulkDNA_2021_2_FD_bin.137	Methanoculleaceae_Methanoculleus_1	Archaea	Halobacteriota	Methanomicrobia	Methanomicrobiales	Methanoculleaceae	Methanoculleus	Methanoculleus bourgensis	2022-03-08	0.14547	56.9266	517345
UBC_BulkDNA_2021_2_FD_bin.137	Methanoculleaceae_Methanoculleus_1	Archaea	Halobacteriota	Methanomicrobia	Methanomicrobiales	Methanoculleaceae	Methanoculleus	Methanoculleus bourgensis	2022-04-28	0.2124	43.2346	386627
UBC_BulkDNA_2021_2_FD_bin.137	Methanoculleaceae_Methanoculleus_1	Archaea	Halobacteriota	Methanomicrobia	Methanomicrobiales	Methanoculleaceae	Methanoculleus	Methanoculleus bourgensis	2022-07-07	0.0681831	23.2523	214428
UBC_BulkDNA_2021_2_FD_bin.137	Methanoculleaceae_Methanoculleus_1	Archaea	Halobacteriota	Methanomicrobia	Methanomicrobiales	Methanoculleaceae	Methanoculleus	Methanoculleus bourgensis	2022-01-13	1.03655	257.416	2321661
UBC_BulkDNA_2021_3_FD_bin.361	UBA3943_UBA3943_1	Bacteria	Bacillota_G	UBA4882	UBA10575	UBA3943	UBA3943	UBA3943 sp002385625	2021-01-19	0.0136334	12.6973	244409
UBC_BulkDNA_2021_3_FD_bin.361	UBA3943_UBA3943_1	Bacteria	Bacillota_G	UBA4882	UBA10575	UBA3943	UBA3943	UBA3943 sp002385625	2021-04-27	0.023954	26.5232	519296
UBC_BulkDNA_2021_3_FD_bin.361	UBA3943_UBA3943_1	Bacteria	Bacillota_G	UBA4882	UBA10575	UBA3943	UBA3943	UBA3943 sp002385625	2021-07-27	0.00330453	1.04297	21875
UBC_BulkDNA_2021_3_FD_bin.361	UBA3943_UBA3943_1	Bacteria	Bacillota_G	UBA4882	UBA10575	UBA3943	UBA3943	UBA3943 sp002385625	2021-10-26	0.00359293	1.70795	33988
UBC_BulkDNA_2021_3_FD_bin.361	UBA3943_UBA3943_1	Bacteria	Bacillota_G	UBA4882	UBA10575	UBA3943	UBA3943	UBA3943 sp002385625	2022-03-08	0.00250206	0.979133	19769
UBC_BulkDNA_2021_3_FD_bin.361	UBA3943_UBA3943_1	Bacteria	Bacillota_G	UBA4882	UBA10575	UBA3943	UBA3943	UBA3943 sp002385625	2022-04-28	0.00604193	1.22985	25112
UBC_BulkDNA_2021_3_FD_bin.361	UBA3943_UBA3943_1	Bacteria	Bacillota_G	UBA4882	UBA10575	UBA3943	UBA3943	UBA3943 sp002385625	2022-07-07	0.00492933	1.68104	33443
UBC_BulkDNA_2021_3_FD_bin.361	UBA3943_UBA3943_1	Bacteria	Bacillota_G	UBA4882	UBA10575	UBA3943	UBA3943	UBA3943 sp002385625	2022-01-13	0.0110184	2.7363	53127
binning.bin.1.241	UBA922_JAAZJX01_1	Bacteria	Patescibacteria	ABY1	Magasanikbacterales	UBA922	JAAZJX01	JAAZJX01 sp012800155	2021-01-19	0.0785328	73.1405	429701
binning.bin.1.241	UBA922_JAAZJX01_1	Bacteria	Patescibacteria	ABY1	Magasanikbacterales	UBA922	JAAZJX01	JAAZJX01 sp012800155	2021-04-27	0.00941677	10.4268	61716
binning.bin.1.241	UBA922_JAAZJX01_1	Bacteria	Patescibacteria	ABY1	Magasanikbacterales	UBA922	JAAZJX01	JAAZJX01 sp012800155	2021-07-27	0.00363795	1.14821	6784
binning.bin.1.241	UBA922_JAAZJX01_1	Bacteria	Patescibacteria	ABY1	Magasanikbacterales	UBA922	JAAZJX01	JAAZJX01 sp012800155	2021-10-26	0.000936125	0.445002	2855
binning.bin.1.241	UBA922_JAAZJX01_1	Bacteria	Patescibacteria	ABY1	Magasanikbacterales	UBA922	JAAZJX01	JAAZJX01 sp012800155	2022-03-08	0.00052885	0.206955	1348
binning.bin.1.241	UBA922_JAAZJX01_1	Bacteria	Patescibacteria	ABY1	Magasanikbacterales	UBA922	JAAZJX01	JAAZJX01 sp012800155	2022-04-28	0.0245522	4.99767	29385
binning.bin.1.241	UBA922_JAAZJX01_1	Bacteria	Patescibacteria	ABY1	Magasanikbacterales	UBA922	JAAZJX01	JAAZJX01 sp012800155	2022-07-07	0.00037671	0.128469	868
binning.bin.1.241	UBA922_JAAZJX01_1	Bacteria	Patescibacteria	ABY1	Magasanikbacterales	UBA922	JAAZJX01	JAAZJX01 sp012800155	2022-01-13	0.00918469	2.28092	13939
UBC_BulkDNA_2021_2_FD_bin.123	Christensenellales_1	Bacteria	Bacillota_A	Clostridia	Christensenellales	NA	NA	NA	2021-01-19	0.0253289	23.5897	276141
UBC_BulkDNA_2021_2_FD_bin.123	Christensenellales_1	Bacteria	Bacillota_A	Clostridia	Christensenellales	NA	NA	NA	2021-04-27	0.00102286	1.13257	17354
UBC_BulkDNA_2021_2_FD_bin.123	Christensenellales_1	Bacteria	Bacillota_A	Clostridia	Christensenellales	NA	NA	NA	2021-07-27	0.000279448	0.0881991	2956
UBC_BulkDNA_2021_2_FD_bin.123	Christensenellales_1	Bacteria	Bacillota_A	Clostridia	Christensenellales	NA	NA	NA	2021-10-26	0.000258298	0.122786	3933
UBC_BulkDNA_2021_2_FD_bin.123	Christensenellales_1	Bacteria	Bacillota_A	Clostridia	Christensenellales	NA	NA	NA	2022-03-08	0.00112006	0.438313	6972
UBC_BulkDNA_2021_2_FD_bin.123	Christensenellales_1	Bacteria	Bacillota_A	Clostridia	Christensenellales	NA	NA	NA	2022-04-28	0.00075599	0.153884	2779
UBC_BulkDNA_2021_2_FD_bin.123	Christensenellales_1	Bacteria	Bacillota_A	Clostridia	Christensenellales	NA	NA	NA	2022-07-07	0.00029644	0.101094	2080
UBC_BulkDNA_2021_2_FD_bin.123	Christensenellales_1	Bacteria	Bacillota_A	Clostridia	Christensenellales	NA	NA	NA	2022-01-13	0.00108816	0.270234	4790
binning.bin.3.100	UBA932_Bact-11_3	Bacteria	Bacteroidota	Bacteroidia	Bacteroidales	UBA932	Bact-11	Bact-11 sp012511975	2021-01-19	0.0155699	14.5008	131182
binning.bin.3.100	UBA932_Bact-11_3	Bacteria	Bacteroidota	Bacteroidia	Bacteroidales	UBA932	Bact-11	Bact-11 sp012511975	2021-04-27	0.013038	14.4364	131443
binning.bin.3.100	UBA932_Bact-11_3	Bacteria	Bacteroidota	Bacteroidia	Bacteroidales	UBA932	Bact-11	Bact-11 sp012511975	2021-07-27	0.0345322	10.899	97912
binning.bin.3.100	UBA932_Bact-11_3	Bacteria	Bacteroidota	Bacteroidia	Bacteroidales	UBA932	Bact-11	Bact-11 sp012511975	2021-10-26	0.0211653	10.0613	91811
binning.bin.3.100	UBA932_Bact-11_3	Bacteria	Bacteroidota	Bacteroidia	Bacteroidales	UBA932	Bact-11	Bact-11 sp012511975	2022-03-08	0.0473116	18.5145	169023
binning.bin.3.100	UBA932_Bact-11_3	Bacteria	Bacteroidota	Bacteroidia	Bacteroidales	UBA932	Bact-11	Bact-11 sp012511975	2022-04-28	0.0521583	10.617	97401
binning.bin.3.100	UBA932_Bact-11_3	Bacteria	Bacteroidota	Bacteroidia	Bacteroidales	UBA932	Bact-11	Bact-11 sp012511975	2022-07-07	0.0485739	16.5651	151776
binning.bin.3.100	UBA932_Bact-11_3	Bacteria	Bacteroidota	Bacteroidia	Bacteroidales	UBA932	Bact-11	Bact-11 sp012511975	2022-01-13	0.0361669	8.98169	81291
UBC_BulkDNA_2021_FD_bin.27	Thermoguttaceae_RUG695_2	Bacteria	Planctomycetota	Planctomycetia	Pirellulales	Thermoguttaceae	RUG695	NA	2021-01-19	0.0113448	10.5658	206055
UBC_BulkDNA_2021_FD_bin.27	Thermoguttaceae_RUG695_2	Bacteria	Planctomycetota	Planctomycetia	Pirellulales	Thermoguttaceae	RUG695	NA	2021-04-27	0.00319134	3.53362	69941
UBC_BulkDNA_2021_FD_bin.27	Thermoguttaceae_RUG695_2	Bacteria	Planctomycetota	Planctomycetia	Pirellulales	Thermoguttaceae	RUG695	NA	2021-07-27	0.0121346	3.8299	74932
UBC_BulkDNA_2021_FD_bin.27	Thermoguttaceae_RUG695_2	Bacteria	Planctomycetota	Planctomycetia	Pirellulales	Thermoguttaceae	RUG695	NA	2021-10-26	0.0187298	8.90349	173831
UBC_BulkDNA_2021_FD_bin.27	Thermoguttaceae_RUG695_2	Bacteria	Planctomycetota	Planctomycetia	Pirellulales	Thermoguttaceae	RUG695	NA	2022-03-08	0.00529118	2.0706	40505
UBC_BulkDNA_2021_FD_bin.27	Thermoguttaceae_RUG695_2	Bacteria	Planctomycetota	Planctomycetia	Pirellulales	Thermoguttaceae	RUG695	NA	2022-04-28	0.00452258	0.920584	18019
UBC_BulkDNA_2021_FD_bin.27	Thermoguttaceae_RUG695_2	Bacteria	Planctomycetota	Planctomycetia	Pirellulales	Thermoguttaceae	RUG695	NA	2022-07-07	0.00911625	3.10889	60794
UBC_BulkDNA_2021_FD_bin.27	Thermoguttaceae_RUG695_2	Bacteria	Planctomycetota	Planctomycetia	Pirellulales	Thermoguttaceae	RUG695	NA	2022-01-13	0.0126005	3.1292	61218
UBC_BulkDNA_2021_4_FD_bin.269	UBA5352_UBA5352_2	Bacteria	Armatimonadota	UBA5377	UBA5377	UBA5352	UBA5352	NA	2021-01-19	0.000448502	0.417707	17279
UBC_BulkDNA_2021_4_FD_bin.269	UBA5352_UBA5352_2	Bacteria	Armatimonadota	UBA5377	UBA5377	UBA5352	UBA5352	NA	2021-04-27	0.00247543	2.74093	97964
UBC_BulkDNA_2021_4_FD_bin.269	UBA5352_UBA5352_2	Bacteria	Armatimonadota	UBA5377	UBA5377	UBA5352	UBA5352	NA	2021-07-27	0.0391347	12.3516	423119
UBC_BulkDNA_2021_4_FD_bin.269	UBA5352_UBA5352_2	Bacteria	Armatimonadota	UBA5377	UBA5377	UBA5352	UBA5352	NA	2021-10-26	0.00424389	2.0174	70396
UBC_BulkDNA_2021_4_FD_bin.269	UBA5352_UBA5352_2	Bacteria	Armatimonadota	UBA5377	UBA5377	UBA5352	UBA5352	NA	2022-03-08	0.00303527	1.18779	41331
UBC_BulkDNA_2021_4_FD_bin.269	UBA5352_UBA5352_2	Bacteria	Armatimonadota	UBA5377	UBA5377	UBA5352	UBA5352	NA	2022-04-28	0.00546891	1.11321	38616
UBC_BulkDNA_2021_4_FD_bin.269	UBA5352_UBA5352_2	Bacteria	Armatimonadota	UBA5377	UBA5377	UBA5352	UBA5352	NA	2022-07-07	0.00357456	1.21902	42748
UBC_BulkDNA_2021_4_FD_bin.269	UBA5352_UBA5352_2	Bacteria	Armatimonadota	UBA5377	UBA5377	UBA5352	UBA5352	NA	2022-01-13	0.00893589	2.21914	76796
UBC_BulkDNA_2021_2_FD_bin.169	DUMW01_JALNWK01_1	Bacteria	Bacillota_G	Limnochordia	DUMW01	DUMW01	JALNWK01	JALNWK01 sp023230925	2021-01-19	0.01196	11.1388	176128
UBC_BulkDNA_2021_2_FD_bin.169	DUMW01_JALNWK01_1	Bacteria	Bacillota_G	Limnochordia	DUMW01	DUMW01	JALNWK01	JALNWK01 sp023230925	2021-04-27	0.00744124	8.23934	133033
UBC_BulkDNA_2021_2_FD_bin.169	DUMW01_JALNWK01_1	Bacteria	Bacillota_G	Limnochordia	DUMW01	DUMW01	JALNWK01	JALNWK01 sp023230925	2021-07-27	0.00691142	2.18138	35071
UBC_BulkDNA_2021_2_FD_bin.169	DUMW01_JALNWK01_1	Bacteria	Bacillota_G	Limnochordia	DUMW01	DUMW01	JALNWK01	JALNWK01 sp023230925	2021-10-26	0.00955835	4.54371	72671
UBC_BulkDNA_2021_2_FD_bin.169	DUMW01_JALNWK01_1	Bacteria	Bacillota_G	Limnochordia	DUMW01	DUMW01	JALNWK01	JALNWK01 sp023230925	2022-03-08	0.00273559	1.07052	17515
UBC_BulkDNA_2021_2_FD_bin.169	DUMW01_JALNWK01_1	Bacteria	Bacillota_G	Limnochordia	DUMW01	DUMW01	JALNWK01	JALNWK01 sp023230925	2022-04-28	0.00613673	1.24915	20095
UBC_BulkDNA_2021_2_FD_bin.169	DUMW01_JALNWK01_1	Bacteria	Bacillota_G	Limnochordia	DUMW01	DUMW01	JALNWK01	JALNWK01 sp023230925	2022-07-07	0.00204416	0.697116	11510
UBC_BulkDNA_2021_2_FD_bin.169	DUMW01_JALNWK01_1	Bacteria	Bacillota_G	Limnochordia	DUMW01	DUMW01	JALNWK01	JALNWK01 sp023230925	2022-01-13	0.02331	5.78881	91851
UBC_BulkDNA_2021_2_FD_bin.244	Caldicoprobacteraceae_DTU074_1	Bacteria	Bacillota_A	Clostridia	Caldicoprobacterales	Caldicoprobacteraceae	DTU074	DTU074 sp002385885	2021-01-19	0.0218463	20.3462	307973
UBC_BulkDNA_2021_2_FD_bin.244	Caldicoprobacteraceae_DTU074_1	Bacteria	Bacillota_A	Clostridia	Caldicoprobacterales	Caldicoprobacteraceae	DTU074	DTU074 sp002385885	2021-04-27	0.0034595	3.83054	59428
UBC_BulkDNA_2021_2_FD_bin.244	Caldicoprobacteraceae_DTU074_1	Bacteria	Bacillota_A	Clostridia	Caldicoprobacterales	Caldicoprobacteraceae	DTU074	DTU074 sp002385885	2021-07-27	0.0192323	6.07009	92016
UBC_BulkDNA_2021_2_FD_bin.244	Caldicoprobacteraceae_DTU074_1	Bacteria	Bacillota_A	Clostridia	Caldicoprobacterales	Caldicoprobacteraceae	DTU074	DTU074 sp002385885	2021-10-26	0.00165095	0.784804	12249
UBC_BulkDNA_2021_2_FD_bin.244	Caldicoprobacteraceae_DTU074_1	Bacteria	Bacillota_A	Clostridia	Caldicoprobacterales	Caldicoprobacteraceae	DTU074	DTU074 sp002385885	2022-03-08	0.0083384	3.26307	49465
UBC_BulkDNA_2021_2_FD_bin.244	Caldicoprobacteraceae_DTU074_1	Bacteria	Bacillota_A	Clostridia	Caldicoprobacterales	Caldicoprobacteraceae	DTU074	DTU074 sp002385885	2022-04-28	0.0132889	2.705	40969
UBC_BulkDNA_2021_2_FD_bin.244	Caldicoprobacteraceae_DTU074_1	Bacteria	Bacillota_A	Clostridia	Caldicoprobacterales	Caldicoprobacteraceae	DTU074	DTU074 sp002385885	2022-07-07	0.0196423	6.69856	101311
UBC_BulkDNA_2021_2_FD_bin.244	Caldicoprobacteraceae_DTU074_1	Bacteria	Bacillota_A	Clostridia	Caldicoprobacterales	Caldicoprobacteraceae	DTU074	DTU074 sp002385885	2022-01-13	0.00621936	1.54451	23650
binning.bin.1.62	UBA1177_JAGOEX01_1	Bacteria	UBP6	UBA1177	UBA1177	UBA1177	JAGOEX01	NA	2021-01-19	0.000647583	0.603117	13162
binning.bin.1.62	UBA1177_JAGOEX01_1	Bacteria	UBP6	UBA1177	UBA1177	UBA1177	JAGOEX01	NA	2021-04-27	0.000304557	0.337222	7653
binning.bin.1.62	UBA1177_JAGOEX01_1	Bacteria	UBP6	UBA1177	UBA1177	UBA1177	JAGOEX01	NA	2021-07-27	0.000239438	0.0755711	1703
binning.bin.1.62	UBA1177_JAGOEX01_1	Bacteria	UBP6	UBA1177	UBA1177	UBA1177	JAGOEX01	NA	2021-10-26	0.00104462	0.496579	10375
binning.bin.1.62	UBA1177_JAGOEX01_1	Bacteria	UBP6	UBA1177	UBA1177	UBA1177	JAGOEX01	NA	2022-03-08	0.000624287	0.244302	5330
binning.bin.1.62	UBA1177_JAGOEX01_1	Bacteria	UBP6	UBA1177	UBA1177	UBA1177	JAGOEX01	NA	2022-04-28	0.00412826	0.840319	17197
binning.bin.1.62	UBA1177_JAGOEX01_1	Bacteria	UBP6	UBA1177	UBA1177	UBA1177	JAGOEX01	NA	2022-07-07	0.000438597	0.149574	3342
binning.bin.1.62	UBA1177_JAGOEX01_1	Bacteria	UBP6	UBA1177	UBA1177	UBA1177	JAGOEX01	NA	2022-01-13	0.00680967	1.69111	34822
binning.bin.1.443	DUMP01_JAAYHG01_1	Bacteria	DTU030	DTU030	DUMP01	DUMP01	JAAYHG01	JAAYHG01 sp012735455	2021-01-19	0.0147586	13.7452	188394
binning.bin.1.443	DUMP01_JAAYHG01_1	Bacteria	DTU030	DTU030	DUMP01	DUMP01	JAAYHG01	JAAYHG01 sp012735455	2021-04-27	0.009067	10.0395	137960
binning.bin.1.443	DUMP01_JAAYHG01_1	Bacteria	DTU030	DTU030	DUMP01	DUMP01	JAAYHG01	JAAYHG01 sp012735455	2021-07-27	0.0300502	9.4844	128834
binning.bin.1.443	DUMP01_JAAYHG01_1	Bacteria	DTU030	DTU030	DUMP01	DUMP01	JAAYHG01	JAAYHG01 sp012735455	2021-10-26	0.00302003	1.43562	20277
binning.bin.1.443	DUMP01_JAAYHG01_1	Bacteria	DTU030	DTU030	DUMP01	DUMP01	JAAYHG01	JAAYHG01 sp012735455	2022-03-08	0.00572071	2.23869	30875
binning.bin.1.443	DUMP01_JAAYHG01_1	Bacteria	DTU030	DTU030	DUMP01	DUMP01	JAAYHG01	JAAYHG01 sp012735455	2022-04-28	0.0103589	2.10858	28878
binning.bin.1.443	DUMP01_JAAYHG01_1	Bacteria	DTU030	DTU030	DUMP01	DUMP01	JAAYHG01	JAAYHG01 sp012735455	2022-07-07	0.0108462	3.69885	50938
binning.bin.1.443	DUMP01_JAAYHG01_1	Bacteria	DTU030	DTU030	DUMP01	DUMP01	JAAYHG01	JAAYHG01 sp012735455	2022-01-13	0.00879263	2.18356	30010
binning.bin.1.378	DTU015_UBA3951_2	Bacteria	Bacillota_E	DTU015	DTU015	DTU015	UBA3951	UBA3951 sp012841375	2021-01-19	0.217943	202.979	3085134
binning.bin.1.378	DTU015_UBA3951_2	Bacteria	Bacillota_E	DTU015	DTU015	DTU015	UBA3951	UBA3951 sp012841375	2021-04-27	0.0183588	20.3279	312685
binning.bin.1.378	DTU015_UBA3951_2	Bacteria	Bacillota_E	DTU015	DTU015	DTU015	UBA3951	UBA3951 sp012841375	2021-07-27	0.0617499	19.4895	296632
binning.bin.1.378	DTU015_UBA3951_2	Bacteria	Bacillota_E	DTU015	DTU015	DTU015	UBA3951	UBA3951 sp012841375	2021-10-26	0.00449325	2.13594	32799
binning.bin.1.378	DTU015_UBA3951_2	Bacteria	Bacillota_E	DTU015	DTU015	DTU015	UBA3951	UBA3951 sp012841375	2022-03-08	0.019953	7.80821	119929
binning.bin.1.378	DTU015_UBA3951_2	Bacteria	Bacillota_E	DTU015	DTU015	DTU015	UBA3951	UBA3951 sp012841375	2022-04-28	0.0547747	11.1495	170347
binning.bin.1.378	DTU015_UBA3951_2	Bacteria	Bacillota_E	DTU015	DTU015	DTU015	UBA3951	UBA3951 sp012841375	2022-07-07	0.0224329	7.65023	117530
binning.bin.1.378	DTU015_UBA3951_2	Bacteria	Bacillota_E	DTU015	DTU015	DTU015	UBA3951	UBA3951 sp012841375	2022-01-13	0.133439	33.1383	505097
binning.bin.1.144	CAG-74_JAGVSV01_1	Bacteria	Bacillota_A	Clostridia	Christensenellales	CAG-74	JAGVSV01	NA	2021-01-19	0.0816041	76.0009	1814744
binning.bin.1.144	CAG-74_JAGVSV01_1	Bacteria	Bacillota_A	Clostridia	Christensenellales	CAG-74	JAGVSV01	NA	2021-04-27	0.00489633	5.42149	133712
binning.bin.1.144	CAG-74_JAGVSV01_1	Bacteria	Bacillota_A	Clostridia	Christensenellales	CAG-74	JAGVSV01	NA	2021-07-27	0.00900459	2.84202	68656
binning.bin.1.144	CAG-74_JAGVSV01_1	Bacteria	Bacillota_A	Clostridia	Christensenellales	CAG-74	JAGVSV01	NA	2021-10-26	0.0407641	19.3778	464763
binning.bin.1.144	CAG-74_JAGVSV01_1	Bacteria	Bacillota_A	Clostridia	Christensenellales	CAG-74	JAGVSV01	NA	2022-03-08	0.347896	136.142	3264229
binning.bin.1.144	CAG-74_JAGVSV01_1	Bacteria	Bacillota_A	Clostridia	Christensenellales	CAG-74	JAGVSV01	NA	2022-04-28	0.196054	39.9072	955868
binning.bin.1.144	CAG-74_JAGVSV01_1	Bacteria	Bacillota_A	Clostridia	Christensenellales	CAG-74	JAGVSV01	NA	2022-07-07	0.0275733	9.40327	227432
binning.bin.1.144	CAG-74_JAGVSV01_1	Bacteria	Bacillota_A	Clostridia	Christensenellales	CAG-74	JAGVSV01	NA	2022-01-13	0.0381397	9.47162	227660
UBC_BulkDNA_2022_2_FD_bin.116	UBA932_Cryptobacteroides_3	Bacteria	Bacteroidota	Bacteroidia	Bacteroidales	UBA932	Cryptobacteroides	Cryptobacteroides sp012522855	2021-01-19	0.018676	17.3937	301657
UBC_BulkDNA_2022_2_FD_bin.116	UBA932_Cryptobacteroides_3	Bacteria	Bacteroidota	Bacteroidia	Bacteroidales	UBA932	Cryptobacteroides	Cryptobacteroides sp012522855	2021-04-27	0.00133019	1.47286	32620
UBC_BulkDNA_2022_2_FD_bin.116	UBA932_Cryptobacteroides_3	Bacteria	Bacteroidota	Bacteroidia	Bacteroidales	UBA932	Cryptobacteroides	Cryptobacteroides sp012522855	2021-07-27	0.00161238	0.508897	9158
UBC_BulkDNA_2022_2_FD_bin.116	UBA932_Cryptobacteroides_3	Bacteria	Bacteroidota	Bacteroidia	Bacteroidales	UBA932	Cryptobacteroides	Cryptobacteroides sp012522855	2021-10-26	0.00316099	1.50263	26474
UBC_BulkDNA_2022_2_FD_bin.116	UBA932_Cryptobacteroides_3	Bacteria	Bacteroidota	Bacteroidia	Bacteroidales	UBA932	Cryptobacteroides	Cryptobacteroides sp012522855	2022-03-08	0.372036	145.589	2526931
UBC_BulkDNA_2022_2_FD_bin.116	UBA932_Cryptobacteroides_3	Bacteria	Bacteroidota	Bacteroidia	Bacteroidales	UBA932	Cryptobacteroides	Cryptobacteroides sp012522855	2022-04-28	0.277421	56.4698	976767
UBC_BulkDNA_2022_2_FD_bin.116	UBA932_Cryptobacteroides_3	Bacteria	Bacteroidota	Bacteroidia	Bacteroidales	UBA932	Cryptobacteroides	Cryptobacteroides sp012522855	2022-07-07	0.0871296	29.7136	516272
UBC_BulkDNA_2022_2_FD_bin.116	UBA932_Cryptobacteroides_3	Bacteria	Bacteroidota	Bacteroidia	Bacteroidales	UBA932	Cryptobacteroides	Cryptobacteroides sp012522855	2022-01-13	0.0365845	9.0854	158748
UBC_BulkDNA_2021_FD_bin.55	Lachnospiraceae_RGIG5612_1	Bacteria	Bacillota_A	Clostridia	Lachnospirales	Lachnospiraceae	RGIG5612	NA	2021-01-19	0.00494241	4.60305	57597
UBC_BulkDNA_2021_FD_bin.55	Lachnospiraceae_RGIG5612_1	Bacteria	Bacillota_A	Clostridia	Lachnospirales	Lachnospiraceae	RGIG5612	NA	2021-04-27	0.000440143	0.48735	7122
UBC_BulkDNA_2021_FD_bin.55	Lachnospiraceae_RGIG5612_1	Bacteria	Bacillota_A	Clostridia	Lachnospirales	Lachnospiraceae	RGIG5612	NA	2021-07-27	0.00226937	0.716255	8947
UBC_BulkDNA_2021_FD_bin.55	Lachnospiraceae_RGIG5612_1	Bacteria	Bacillota_A	Clostridia	Lachnospirales	Lachnospiraceae	RGIG5612	NA	2021-10-26	0.0585733	27.8438	345500
UBC_BulkDNA_2021_FD_bin.55	Lachnospiraceae_RGIG5612_1	Bacteria	Bacillota_A	Clostridia	Lachnospirales	Lachnospiraceae	RGIG5612	NA	2022-03-08	0.0163753	6.40815	79663
UBC_BulkDNA_2021_FD_bin.55	Lachnospiraceae_RGIG5612_1	Bacteria	Bacillota_A	Clostridia	Lachnospirales	Lachnospiraceae	RGIG5612	NA	2022-04-28	0.0107076	2.17956	27087
UBC_BulkDNA_2021_FD_bin.55	Lachnospiraceae_RGIG5612_1	Bacteria	Bacillota_A	Clostridia	Lachnospirales	Lachnospiraceae	RGIG5612	NA	2022-07-07	0.0129962	4.43206	55090
UBC_BulkDNA_2021_FD_bin.55	Lachnospiraceae_RGIG5612_1	Bacteria	Bacillota_A	Clostridia	Lachnospirales	Lachnospiraceae	RGIG5612	NA	2022-01-13	0.0091783	2.27934	28461
binning.bin.1.127	Tepidanaerobacteraceae_2	Bacteria	Bacillota_A	Thermosediminibacteria	Thermosediminibacterales	Tepidanaerobacteraceae	NA	NA	2021-01-19	0.0183775	17.1156	240657
binning.bin.1.127	Tepidanaerobacteraceae_2	Bacteria	Bacillota_A	Thermosediminibacteria	Thermosediminibacterales	Tepidanaerobacteraceae	NA	NA	2021-04-27	0.00882604	9.77267	143168
binning.bin.1.127	Tepidanaerobacteraceae_2	Bacteria	Bacillota_A	Thermosediminibacteria	Thermosediminibacterales	Tepidanaerobacteraceae	NA	NA	2021-07-27	0.0353229	11.1486	156744
binning.bin.1.127	Tepidanaerobacteraceae_2	Bacteria	Bacillota_A	Thermosediminibacteria	Thermosediminibacterales	Tepidanaerobacteraceae	NA	NA	2021-10-26	0.00928498	4.41376	62812
binning.bin.1.127	Tepidanaerobacteraceae_2	Bacteria	Bacillota_A	Thermosediminibacteria	Thermosediminibacterales	Tepidanaerobacteraceae	NA	NA	2022-03-08	0.0106778	4.17855	59173
binning.bin.1.127	Tepidanaerobacteraceae_2	Bacteria	Bacillota_A	Thermosediminibacteria	Thermosediminibacterales	Tepidanaerobacteraceae	NA	NA	2022-04-28	0.0110758	2.25452	32173
binning.bin.1.127	Tepidanaerobacteraceae_2	Bacteria	Bacillota_A	Thermosediminibacteria	Thermosediminibacterales	Tepidanaerobacteraceae	NA	NA	2022-07-07	0.0144763	4.93683	70984
binning.bin.1.127	Tepidanaerobacteraceae_2	Bacteria	Bacillota_A	Thermosediminibacteria	Thermosediminibacterales	Tepidanaerobacteraceae	NA	NA	2022-01-13	0.0150467	3.7367	52757
UBC_BulkDNA_2022_4_FD_bin.183	Christensenellales_6	Bacteria	Bacillota_A	Clostridia	Christensenellales	NA	NA	NA	2021-01-19	0.000567267	0.528317	7903
UBC_BulkDNA_2022_4_FD_bin.183	Christensenellales_6	Bacteria	Bacillota_A	Clostridia	Christensenellales	NA	NA	NA	2021-04-27	0.000157977	0.174921	3613
UBC_BulkDNA_2022_4_FD_bin.183	Christensenellales_6	Bacteria	Bacillota_A	Clostridia	Christensenellales	NA	NA	NA	2021-07-27	0.000411524	0.129885	2075
UBC_BulkDNA_2022_4_FD_bin.183	Christensenellales_6	Bacteria	Bacillota_A	Clostridia	Christensenellales	NA	NA	NA	2021-10-26	0.0182809	8.69009	114820
UBC_BulkDNA_2022_4_FD_bin.183	Christensenellales_6	Bacteria	Bacillota_A	Clostridia	Christensenellales	NA	NA	NA	2022-03-08	0.00428499	1.67685	22706
UBC_BulkDNA_2022_4_FD_bin.183	Christensenellales_6	Bacteria	Bacillota_A	Clostridia	Christensenellales	NA	NA	NA	2022-04-28	0.00956368	1.94671	25893
UBC_BulkDNA_2022_4_FD_bin.183	Christensenellales_6	Bacteria	Bacillota_A	Clostridia	Christensenellales	NA	NA	NA	2022-07-07	0.0466303	15.9022	210023
UBC_BulkDNA_2022_4_FD_bin.183	Christensenellales_6	Bacteria	Bacillota_A	Clostridia	Christensenellales	NA	NA	NA	2022-01-13	0.000873541	0.216935	3194
UBC_BulkDNA_2021_2_FD_bin.201	UBA6077_UBA6077_1	Bacteria	Chloroflexota	UBA6077	UBA6077	UBA6077	UBA6077	NA	2021-01-19	0.0120643	11.2359	256414
UBC_BulkDNA_2021_2_FD_bin.201	UBA6077_UBA6077_1	Bacteria	Chloroflexota	UBA6077	UBA6077	UBA6077	UBA6077	NA	2021-04-27	0.00334177	3.70018	85727
UBC_BulkDNA_2021_2_FD_bin.201	UBA6077_UBA6077_1	Bacteria	Chloroflexota	UBA6077	UBA6077	UBA6077	UBA6077	NA	2021-07-27	0.00871342	2.75012	62936
UBC_BulkDNA_2021_2_FD_bin.201	UBA6077_UBA6077_1	Bacteria	Chloroflexota	UBA6077	UBA6077	UBA6077	UBA6077	NA	2021-10-26	0.000120443	0.0572545	1547
UBC_BulkDNA_2021_2_FD_bin.201	UBA6077_UBA6077_1	Bacteria	Chloroflexota	UBA6077	UBA6077	UBA6077	UBA6077	NA	2022-03-08	0.00556473	2.17765	50033
UBC_BulkDNA_2021_2_FD_bin.201	UBA6077_UBA6077_1	Bacteria	Chloroflexota	UBA6077	UBA6077	UBA6077	UBA6077	NA	2022-04-28	0.00111106	0.226159	5257
UBC_BulkDNA_2021_2_FD_bin.201	UBA6077_UBA6077_1	Bacteria	Chloroflexota	UBA6077	UBA6077	UBA6077	UBA6077	NA	2022-07-07	0.000415934	0.141845	3433
UBC_BulkDNA_2021_2_FD_bin.201	UBA6077_UBA6077_1	Bacteria	Chloroflexota	UBA6077	UBA6077	UBA6077	UBA6077	NA	2022-01-13	0.00985086	2.44636	56687
binning.bin.2.56	UBA5453_UBA5453_1	Bacteria	Bacillota	Bacilli	Acholeplasmatales	UBA5453	UBA5453	UBA5453 sp002427375	2021-01-19	0.0769064	71.6258	550529
binning.bin.2.56	UBA5453_UBA5453_1	Bacteria	Bacillota	Bacilli	Acholeplasmatales	UBA5453	UBA5453	UBA5453 sp002427375	2021-04-27	0.0898213	99.4551	771462
binning.bin.2.56	UBA5453_UBA5453_1	Bacteria	Bacillota	Bacilli	Acholeplasmatales	UBA5453	UBA5453	UBA5453 sp002427375	2021-07-27	0.0381905	12.0537	92934
binning.bin.2.56	UBA5453_UBA5453_1	Bacteria	Bacillota	Bacilli	Acholeplasmatales	UBA5453	UBA5453	UBA5453 sp002427375	2021-10-26	0.0454701	21.6149	167239
binning.bin.2.56	UBA5453_UBA5453_1	Bacteria	Bacillota	Bacilli	Acholeplasmatales	UBA5453	UBA5453	UBA5453 sp002427375	2022-03-08	0.0153463	6.00546	46605
binning.bin.2.56	UBA5453_UBA5453_1	Bacteria	Bacillota	Bacilli	Acholeplasmatales	UBA5453	UBA5453	UBA5453 sp002427375	2022-04-28	0.020934	4.26117	32944
binning.bin.2.56	UBA5453_UBA5453_1	Bacteria	Bacillota	Bacilli	Acholeplasmatales	UBA5453	UBA5453	UBA5453 sp002427375	2022-07-07	0.0245952	8.38764	65144
binning.bin.2.56	UBA5453_UBA5453_1	Bacteria	Bacillota	Bacilli	Acholeplasmatales	UBA5453	UBA5453	UBA5453 sp002427375	2022-01-13	0.110554	27.455	213369
UBC_BulkDNA_2021_2_FD_bin.399	UBA3941_JAAYGY01_1	Bacteria	Bacillota_A	Clostridia	Caldicoprobacterales	UBA3941	JAAYGY01	JAAYGY01 sp012735575	2021-01-19	0.0203425	18.9457	340430
UBC_BulkDNA_2021_2_FD_bin.399	UBA3941_JAAYGY01_1	Bacteria	Bacillota_A	Clostridia	Caldicoprobacterales	UBA3941	JAAYGY01	JAAYGY01 sp012735575	2021-04-27	0.0023601	2.61323	48738
UBC_BulkDNA_2021_2_FD_bin.399	UBA3941_JAAYGY01_1	Bacteria	Bacillota_A	Clostridia	Caldicoprobacterales	UBA3941	JAAYGY01	JAAYGY01 sp012735575	2021-07-27	0.00969993	3.06148	55018
UBC_BulkDNA_2021_2_FD_bin.399	UBA3941_JAAYGY01_1	Bacteria	Bacillota_A	Clostridia	Caldicoprobacterales	UBA3941	JAAYGY01	JAAYGY01 sp012735575	2021-10-26	0.00725232	3.4475	63734
UBC_BulkDNA_2021_2_FD_bin.399	UBA3941_JAAYGY01_1	Bacteria	Bacillota_A	Clostridia	Caldicoprobacterales	UBA3941	JAAYGY01	JAAYGY01 sp012735575	2022-03-08	0.0018289	0.715703	14771
UBC_BulkDNA_2021_2_FD_bin.399	UBA3941_JAAYGY01_1	Bacteria	Bacillota_A	Clostridia	Caldicoprobacterales	UBA3941	JAAYGY01	JAAYGY01 sp012735575	2022-04-28	0.00687125	1.39866	25681
UBC_BulkDNA_2021_2_FD_bin.399	UBA3941_JAAYGY01_1	Bacteria	Bacillota_A	Clostridia	Caldicoprobacterales	UBA3941	JAAYGY01	JAAYGY01 sp012735575	2022-07-07	0.0198591	6.7725	122497
UBC_BulkDNA_2021_2_FD_bin.399	UBA3941_JAAYGY01_1	Bacteria	Bacillota_A	Clostridia	Caldicoprobacterales	UBA3941	JAAYGY01	JAAYGY01 sp012735575	2022-01-13	0.0064271	1.59611	29314
UBC_BulkDNA_2021_2_FD_bin.16	Actinopolymorphaceae_Thermasporomyces_1	Bacteria	Actinomycetota	Actinomycetia	Propionibacteriales	Actinopolymorphaceae	Thermasporomyces	Thermasporomyces composti	2021-01-19	0.0102338	9.53113	256329
UBC_BulkDNA_2021_2_FD_bin.16	Actinopolymorphaceae_Thermasporomyces_1	Bacteria	Actinomycetota	Actinomycetia	Propionibacteriales	Actinopolymorphaceae	Thermasporomyces	Thermasporomyces composti	2021-04-27	0.00267996	2.9674	83523
UBC_BulkDNA_2021_2_FD_bin.16	Actinopolymorphaceae_Thermasporomyces_1	Bacteria	Actinomycetota	Actinomycetia	Propionibacteriales	Actinopolymorphaceae	Thermasporomyces	Thermasporomyces composti	2021-07-27	0.00445986	1.40762	39335
UBC_BulkDNA_2021_2_FD_bin.16	Actinopolymorphaceae_Thermasporomyces_1	Bacteria	Actinomycetota	Actinomycetia	Propionibacteriales	Actinopolymorphaceae	Thermasporomyces	Thermasporomyces composti	2021-10-26	0.00127568	0.606413	18378
UBC_BulkDNA_2021_2_FD_bin.16	Actinopolymorphaceae_Thermasporomyces_1	Bacteria	Actinomycetota	Actinomycetia	Propionibacteriales	Actinopolymorphaceae	Thermasporomyces	Thermasporomyces composti	2022-03-08	0.00293202	1.14739	31789
UBC_BulkDNA_2021_2_FD_bin.16	Actinopolymorphaceae_Thermasporomyces_1	Bacteria	Actinomycetota	Actinomycetia	Propionibacteriales	Actinopolymorphaceae	Thermasporomyces	Thermasporomyces composti	2022-04-28	0.00133677	0.272104	7757
UBC_BulkDNA_2021_2_FD_bin.16	Actinopolymorphaceae_Thermasporomyces_1	Bacteria	Actinomycetota	Actinomycetia	Propionibacteriales	Actinopolymorphaceae	Thermasporomyces	Thermasporomyces composti	2022-07-07	0.00315552	1.07612	31053
UBC_BulkDNA_2021_2_FD_bin.16	Actinopolymorphaceae_Thermasporomyces_1	Bacteria	Actinomycetota	Actinomycetia	Propionibacteriales	Actinopolymorphaceae	Thermasporomyces	Thermasporomyces composti	2022-01-13	0.00402662	0.99997	27444
UBC_BulkDNA_2021_3_FD_bin.649	DUMP01_JAAYWY01_1	Bacteria	DTU030	DTU030	DUMP01	DUMP01	JAAYWY01	JAAYWY01 sp012516165	2021-01-19	0.000123881	0.115374	1893
UBC_BulkDNA_2021_3_FD_bin.649	DUMP01_JAAYWY01_1	Bacteria	DTU030	DTU030	DUMP01	DUMP01	JAAYWY01	JAAYWY01 sp012516165	2021-04-27	0.00969929	10.7396	85173
UBC_BulkDNA_2021_3_FD_bin.649	DUMP01_JAAYWY01_1	Bacteria	DTU030	DTU030	DUMP01	DUMP01	JAAYWY01	JAAYWY01 sp012516165	2021-07-27	0.00589382	1.8602	15352
UBC_BulkDNA_2021_3_FD_bin.649	DUMP01_JAAYWY01_1	Bacteria	DTU030	DTU030	DUMP01	DUMP01	JAAYWY01	JAAYWY01 sp012516165	2021-10-26	0.000227819	0.108297	1213
UBC_BulkDNA_2021_3_FD_bin.649	DUMP01_JAAYWY01_1	Bacteria	DTU030	DTU030	DUMP01	DUMP01	JAAYWY01	JAAYWY01 sp012516165	2022-03-08	0.000293637	0.114909	1229
UBC_BulkDNA_2021_3_FD_bin.649	DUMP01_JAAYWY01_1	Bacteria	DTU030	DTU030	DUMP01	DUMP01	JAAYWY01	JAAYWY01 sp012516165	2022-04-28	0.000102602	0.020885	369
UBC_BulkDNA_2021_3_FD_bin.649	DUMP01_JAAYWY01_1	Bacteria	DTU030	DTU030	DUMP01	DUMP01	JAAYWY01	JAAYWY01 sp012516165	2022-07-07	0.00142968	0.48756	4428
UBC_BulkDNA_2021_3_FD_bin.649	DUMP01_JAAYWY01_1	Bacteria	DTU030	DTU030	DUMP01	DUMP01	JAAYWY01	JAAYWY01 sp012516165	2022-01-13	0.000270509	0.0671781	736
UBC_BulkDNA_2021_3_FD_bin.383	CAG-74_Fimadaptatus_1	Bacteria	Bacillota_A	Clostridia	Christensenellales	CAG-74	Fimadaptatus	NA	2021-01-19	0.00051954	0.483867	10471
UBC_BulkDNA_2021_3_FD_bin.383	CAG-74_Fimadaptatus_1	Bacteria	Bacillota_A	Clostridia	Christensenellales	CAG-74	Fimadaptatus	NA	2021-04-27	0.272098	301.281	6038153
UBC_BulkDNA_2021_3_FD_bin.383	CAG-74_Fimadaptatus_1	Bacteria	Bacillota_A	Clostridia	Christensenellales	CAG-74	Fimadaptatus	NA	2021-07-27	0.0161806	5.1069	102386
UBC_BulkDNA_2021_3_FD_bin.383	CAG-74_Fimadaptatus_1	Bacteria	Bacillota_A	Clostridia	Christensenellales	CAG-74	Fimadaptatus	NA	2021-10-26	0.0400868	19.0559	382294
UBC_BulkDNA_2021_3_FD_bin.383	CAG-74_Fimadaptatus_1	Bacteria	Bacillota_A	Clostridia	Christensenellales	CAG-74	Fimadaptatus	NA	2022-03-08	0.000100822	0.0394547	1303
UBC_BulkDNA_2021_3_FD_bin.383	CAG-74_Fimadaptatus_1	Bacteria	Bacillota_A	Clostridia	Christensenellales	CAG-74	Fimadaptatus	NA	2022-04-28	0.000503813	0.102552	2213
UBC_BulkDNA_2021_3_FD_bin.383	CAG-74_Fimadaptatus_1	Bacteria	Bacillota_A	Clostridia	Christensenellales	CAG-74	Fimadaptatus	NA	2022-07-07	0.00142692	0.486619	10118
UBC_BulkDNA_2021_3_FD_bin.383	CAG-74_Fimadaptatus_1	Bacteria	Bacillota_A	Clostridia	Christensenellales	CAG-74	Fimadaptatus	NA	2022-01-13	0.00270283	0.671222	13851
UBC_BulkDNA_2022_2_FD_bin.28	UBA12465_JAEZRQ01_2	Bacteria	Patescibacteria	ABY1	BM507	UBA12465	JAEZRQ01	NA	2021-01-19	0.0165301	15.3951	225891
UBC_BulkDNA_2022_2_FD_bin.28	UBA12465_JAEZRQ01_2	Bacteria	Patescibacteria	ABY1	BM507	UBA12465	JAEZRQ01	NA	2021-04-27	0.012273	13.5893	158803
UBC_BulkDNA_2022_2_FD_bin.28	UBA12465_JAEZRQ01_2	Bacteria	Patescibacteria	ABY1	BM507	UBA12465	JAEZRQ01	NA	2021-07-27	0.00820702	2.59029	34836
UBC_BulkDNA_2022_2_FD_bin.28	UBA12465_JAEZRQ01_2	Bacteria	Patescibacteria	ABY1	BM507	UBA12465	JAEZRQ01	NA	2021-10-26	0.0226167	10.7512	113175
UBC_BulkDNA_2022_2_FD_bin.28	UBA12465_JAEZRQ01_2	Bacteria	Patescibacteria	ABY1	BM507	UBA12465	JAEZRQ01	NA	2022-03-08	0.133724	52.3301	463880
UBC_BulkDNA_2022_2_FD_bin.28	UBA12465_JAEZRQ01_2	Bacteria	Patescibacteria	ABY1	BM507	UBA12465	JAEZRQ01	NA	2022-04-28	0.0161311	3.28354	34311
UBC_BulkDNA_2022_2_FD_bin.28	UBA12465_JAEZRQ01_2	Bacteria	Patescibacteria	ABY1	BM507	UBA12465	JAEZRQ01	NA	2022-07-07	0.00755421	2.57619	29059
UBC_BulkDNA_2022_2_FD_bin.28	UBA12465_JAEZRQ01_2	Bacteria	Patescibacteria	ABY1	BM507	UBA12465	JAEZRQ01	NA	2022-01-13	0.044322	11.0069	113979
UBC_BulkDNA_2021_2_FD_bin.486	JAAZDR01_JAAZDR01_1	Bacteria	Bacillota_D	Dethiobacteria	DTU022	JAAZDR01	JAAZDR01	JAAZDR01 sp012512705	2021-01-19	0.0121473	11.3133	123658
UBC_BulkDNA_2021_2_FD_bin.486	JAAZDR01_JAAZDR01_1	Bacteria	Bacillota_D	Dethiobacteria	DTU022	JAAZDR01	JAAZDR01	JAAZDR01 sp012512705	2021-04-27	0.00437905	4.84873	54417
UBC_BulkDNA_2021_2_FD_bin.486	JAAZDR01_JAAZDR01_1	Bacteria	Bacillota_D	Dethiobacteria	DTU022	JAAZDR01	JAAZDR01	JAAZDR01 sp012512705	2021-07-27	0.00507156	1.60068	17793
UBC_BulkDNA_2021_2_FD_bin.486	JAAZDR01_JAAZDR01_1	Bacteria	Bacillota_D	Dethiobacteria	DTU022	JAAZDR01	JAAZDR01	JAAZDR01 sp012512705	2021-10-26	0.00294297	1.39898	15502
UBC_BulkDNA_2021_2_FD_bin.486	JAAZDR01_JAAZDR01_1	Bacteria	Bacillota_D	Dethiobacteria	DTU022	JAAZDR01	JAAZDR01	JAAZDR01 sp012512705	2022-03-08	0.0068566	2.68319	29630
UBC_BulkDNA_2021_2_FD_bin.486	JAAZDR01_JAAZDR01_1	Bacteria	Bacillota_D	Dethiobacteria	DTU022	JAAZDR01	JAAZDR01	JAAZDR01 sp012512705	2022-04-28	0.0185065	3.76705	41122
UBC_BulkDNA_2021_2_FD_bin.486	JAAZDR01_JAAZDR01_1	Bacteria	Bacillota_D	Dethiobacteria	DTU022	JAAZDR01	JAAZDR01	JAAZDR01 sp012512705	2022-07-07	0.0203694	6.94655	75742
UBC_BulkDNA_2021_2_FD_bin.486	JAAZDR01_JAAZDR01_1	Bacteria	Bacillota_D	Dethiobacteria	DTU022	JAAZDR01	JAAZDR01	JAAZDR01 sp012512705	2022-01-13	0.00483497	1.20072	13224
binning.bin.1.141	Oscillospiraceae_RGIG529_4	Bacteria	Bacillota_A	Clostridia	Oscillospirales	Oscillospiraceae	RGIG529	NA	2021-01-19	0.00159932	1.4895	24410
binning.bin.1.141	Oscillospiraceae_RGIG529_4	Bacteria	Bacillota_A	Clostridia	Oscillospirales	Oscillospiraceae	RGIG529	NA	2021-04-27	0.00422343	4.67642	87786
binning.bin.1.141	Oscillospiraceae_RGIG529_4	Bacteria	Bacillota_A	Clostridia	Oscillospirales	Oscillospiraceae	RGIG529	NA	2021-07-27	0.000745293	0.235229	4337
binning.bin.1.141	Oscillospiraceae_RGIG529_4	Bacteria	Bacillota_A	Clostridia	Oscillospirales	Oscillospiraceae	RGIG529	NA	2021-10-26	0.0594496	28.2603	412949
binning.bin.1.141	Oscillospiraceae_RGIG529_4	Bacteria	Bacillota_A	Clostridia	Oscillospirales	Oscillospiraceae	RGIG529	NA	2022-03-08	0.265468	103.886	1519201
binning.bin.1.141	Oscillospiraceae_RGIG529_4	Bacteria	Bacillota_A	Clostridia	Oscillospirales	Oscillospiraceae	RGIG529	NA	2022-04-28	0.174602	35.5408	511902
binning.bin.1.141	Oscillospiraceae_RGIG529_4	Bacteria	Bacillota_A	Clostridia	Oscillospirales	Oscillospiraceae	RGIG529	NA	2022-07-07	0.127988	43.6474	630029
binning.bin.1.141	Oscillospiraceae_RGIG529_4	Bacteria	Bacillota_A	Clostridia	Oscillospirales	Oscillospiraceae	RGIG529	NA	2022-01-13	0.00785722	1.95126	32375
UBC_BulkDNA_2021_3_FD_bin.22	Lachnospiraceae_Eubacterium_I_1	Bacteria	Bacillota_A	Clostridia	Lachnospirales	Lachnospiraceae	Eubacterium_I	Eubacterium_I sp902797015	2021-01-19	1.28113e-05	0.0119316	309
UBC_BulkDNA_2021_3_FD_bin.22	Lachnospiraceae_Eubacterium_I_1	Bacteria	Bacillota_A	Clostridia	Lachnospirales	Lachnospiraceae	Eubacterium_I	Eubacterium_I sp902797015	2021-04-27	0.00732347	8.10895	72124
UBC_BulkDNA_2021_3_FD_bin.22	Lachnospiraceae_Eubacterium_I_1	Bacteria	Bacillota_A	Clostridia	Lachnospirales	Lachnospiraceae	Eubacterium_I	Eubacterium_I sp902797015	2021-07-27	0.00125099	0.394838	3617
UBC_BulkDNA_2021_3_FD_bin.22	Lachnospiraceae_Eubacterium_I_1	Bacteria	Bacillota_A	Clostridia	Lachnospirales	Lachnospiraceae	Eubacterium_I	Eubacterium_I sp902797015	2021-10-26	8.18421e-05	0.0389049	523
UBC_BulkDNA_2021_3_FD_bin.22	Lachnospiraceae_Eubacterium_I_1	Bacteria	Bacillota_A	Clostridia	Lachnospirales	Lachnospiraceae	Eubacterium_I	Eubacterium_I sp902797015	2022-03-08	2.98749e-05	0.011691	294
UBC_BulkDNA_2021_3_FD_bin.22	Lachnospiraceae_Eubacterium_I_1	Bacteria	Bacillota_A	Clostridia	Lachnospirales	Lachnospiraceae	Eubacterium_I	Eubacterium_I sp902797015	2022-04-28	3.61711e-05	0.00736273	139
UBC_BulkDNA_2021_3_FD_bin.22	Lachnospiraceae_Eubacterium_I_1	Bacteria	Bacillota_A	Clostridia	Lachnospirales	Lachnospiraceae	Eubacterium_I	Eubacterium_I sp902797015	2022-07-07	6.19534e-05	0.0211278	448
UBC_BulkDNA_2021_3_FD_bin.22	Lachnospiraceae_Eubacterium_I_1	Bacteria	Bacillota_A	Clostridia	Lachnospirales	Lachnospiraceae	Eubacterium_I	Eubacterium_I sp902797015	2022-01-13	1.92916e-05	0.00479087	120
UBC_BulkDNA_2021_4_FD_bin.209	Ch29_JAAYEV01_1	Bacteria	Bacillota_A	Clostridia	Ch29	Ch29	JAAYEV01	JAAYEV01 sp012728565	2021-01-19	0.0506047	47.13	419925
UBC_BulkDNA_2021_4_FD_bin.209	Ch29_JAAYEV01_1	Bacteria	Bacillota_A	Clostridia	Ch29	Ch29	JAAYEV01	JAAYEV01 sp012728565	2021-04-27	0.0189747	21.0098	192491
UBC_BulkDNA_2021_4_FD_bin.209	Ch29_JAAYEV01_1	Bacteria	Bacillota_A	Clostridia	Ch29	Ch29	JAAYEV01	JAAYEV01 sp012728565	2021-07-27	0.062332	19.6732	175059
UBC_BulkDNA_2021_4_FD_bin.209	Ch29_JAAYEV01_1	Bacteria	Bacillota_A	Clostridia	Ch29	Ch29	JAAYEV01	JAAYEV01 sp012728565	2021-10-26	0.00392889	1.86766	20524
UBC_BulkDNA_2021_4_FD_bin.209	Ch29_JAAYEV01_1	Bacteria	Bacillota_A	Clostridia	Ch29	Ch29	JAAYEV01	JAAYEV01 sp012728565	2022-03-08	0.0111555	4.36547	42138
UBC_BulkDNA_2021_4_FD_bin.209	Ch29_JAAYEV01_1	Bacteria	Bacillota_A	Clostridia	Ch29	Ch29	JAAYEV01	JAAYEV01 sp012728565	2022-04-28	0.0161947	3.29646	31106
UBC_BulkDNA_2021_4_FD_bin.209	Ch29_JAAYEV01_1	Bacteria	Bacillota_A	Clostridia	Ch29	Ch29	JAAYEV01	JAAYEV01 sp012728565	2022-07-07	0.0180654	6.16079	57614
UBC_BulkDNA_2021_4_FD_bin.209	Ch29_JAAYEV01_1	Bacteria	Bacillota_A	Clostridia	Ch29	Ch29	JAAYEV01	JAAYEV01 sp012728565	2022-01-13	0.01796	4.46019	41422
UBC_BulkDNA_2021_3_FD_bin.88	Coprobacillaceae_Sharpea_1	Bacteria	Bacillota	Bacilli	Erysipelotrichales	Coprobacillaceae	Sharpea	Sharpea porci	2021-01-19	0.00173401	1.61494	13505
UBC_BulkDNA_2021_3_FD_bin.88	Coprobacillaceae_Sharpea_1	Bacteria	Bacillota	Bacilli	Erysipelotrichales	Coprobacillaceae	Sharpea	Sharpea porci	2021-04-27	0.00842942	9.33352	76304
UBC_BulkDNA_2021_3_FD_bin.88	Coprobacillaceae_Sharpea_1	Bacteria	Bacillota	Bacilli	Erysipelotrichales	Coprobacillaceae	Sharpea	Sharpea porci	2021-07-27	0.000149102	0.0470594	423
UBC_BulkDNA_2021_3_FD_bin.88	Coprobacillaceae_Sharpea_1	Bacteria	Bacillota	Bacilli	Erysipelotrichales	Coprobacillaceae	Sharpea	Sharpea porci	2021-10-26	0.00300486	1.42841	11893
UBC_BulkDNA_2021_3_FD_bin.88	Coprobacillaceae_Sharpea_1	Bacteria	Bacillota	Bacilli	Erysipelotrichales	Coprobacillaceae	Sharpea	Sharpea porci	2022-03-08	0.000299132	0.117059	1033
UBC_BulkDNA_2021_3_FD_bin.88	Coprobacillaceae_Sharpea_1	Bacteria	Bacillota	Bacilli	Erysipelotrichales	Coprobacillaceae	Sharpea	Sharpea porci	2022-04-28	0.000120866	0.0246027	238
UBC_BulkDNA_2021_3_FD_bin.88	Coprobacillaceae_Sharpea_1	Bacteria	Bacillota	Bacilli	Erysipelotrichales	Coprobacillaceae	Sharpea	Sharpea porci	2022-07-07	0.0047166	1.60849	13407
UBC_BulkDNA_2021_3_FD_bin.88	Coprobacillaceae_Sharpea_1	Bacteria	Bacillota	Bacilli	Erysipelotrichales	Coprobacillaceae	Sharpea	Sharpea porci	2022-01-13	0.000660722	0.164084	1522
UBC_BulkDNA_2022_2_FD_bin.146	Oscillospiraceae_RGIG529_3	Bacteria	Bacillota_A	Clostridia	Oscillospirales	Oscillospiraceae	RGIG529	NA	2021-01-19	0.00661692	6.16258	53103
UBC_BulkDNA_2022_2_FD_bin.146	Oscillospiraceae_RGIG529_3	Bacteria	Bacillota_A	Clostridia	Oscillospirales	Oscillospiraceae	RGIG529	NA	2021-04-27	0.000413986	0.458388	8433
UBC_BulkDNA_2022_2_FD_bin.146	Oscillospiraceae_RGIG529_3	Bacteria	Bacillota_A	Clostridia	Oscillospirales	Oscillospiraceae	RGIG529	NA	2021-07-27	3.9268e-05	0.0123937	344
UBC_BulkDNA_2022_2_FD_bin.146	Oscillospiraceae_RGIG529_3	Bacteria	Bacillota_A	Clostridia	Oscillospirales	Oscillospiraceae	RGIG529	NA	2021-10-26	3.9855e-05	0.0189457	571
UBC_BulkDNA_2022_2_FD_bin.146	Oscillospiraceae_RGIG529_3	Bacteria	Bacillota_A	Clostridia	Oscillospirales	Oscillospiraceae	RGIG529	NA	2022-03-08	0.183004	71.6151	611690
UBC_BulkDNA_2022_2_FD_bin.146	Oscillospiraceae_RGIG529_3	Bacteria	Bacillota_A	Clostridia	Oscillospirales	Oscillospiraceae	RGIG529	NA	2022-04-28	0.00172813	0.351765	3159
UBC_BulkDNA_2022_2_FD_bin.146	Oscillospiraceae_RGIG529_3	Bacteria	Bacillota_A	Clostridia	Oscillospirales	Oscillospiraceae	RGIG529	NA	2022-07-07	0.000118665	0.0404682	546
UBC_BulkDNA_2022_2_FD_bin.146	Oscillospiraceae_RGIG529_3	Bacteria	Bacillota_A	Clostridia	Oscillospirales	Oscillospiraceae	RGIG529	NA	2022-01-13	0.00909743	2.25926	19452
UBC_BulkDNA_2021_3_FD_bin.573	Eggerthellaceae_Anaerotardibacter_1	Bacteria	Actinomycetota	Coriobacteriia	Coriobacteriales	Eggerthellaceae	Anaerotardibacter	Anaerotardibacter sp900551155	2021-01-19	7.18309e-05	0.0668987	2667
UBC_BulkDNA_2021_3_FD_bin.573	Eggerthellaceae_Anaerotardibacter_1	Bacteria	Actinomycetota	Coriobacteriia	Coriobacteriales	Eggerthellaceae	Anaerotardibacter	Anaerotardibacter sp900551155	2021-04-27	0.0898063	99.4384	937861
UBC_BulkDNA_2021_3_FD_bin.573	Eggerthellaceae_Anaerotardibacter_1	Bacteria	Actinomycetota	Coriobacteriia	Coriobacteriales	Eggerthellaceae	Anaerotardibacter	Anaerotardibacter sp900551155	2021-07-27	0.00927288	2.9267	28394
UBC_BulkDNA_2021_3_FD_bin.573	Eggerthellaceae_Anaerotardibacter_1	Bacteria	Actinomycetota	Coriobacteriia	Coriobacteriales	Eggerthellaceae	Anaerotardibacter	Anaerotardibacter sp900551155	2021-10-26	0.000109745	0.0521692	1631
UBC_BulkDNA_2021_3_FD_bin.573	Eggerthellaceae_Anaerotardibacter_1	Bacteria	Actinomycetota	Coriobacteriia	Coriobacteriales	Eggerthellaceae	Anaerotardibacter	Anaerotardibacter sp900551155	2022-03-08	4.20029e-05	0.016437	636
UBC_BulkDNA_2021_3_FD_bin.573	Eggerthellaceae_Anaerotardibacter_1	Bacteria	Actinomycetota	Coriobacteriia	Coriobacteriales	Eggerthellaceae	Anaerotardibacter	Anaerotardibacter sp900551155	2022-04-28	6.84568e-05	0.0139346	559
UBC_BulkDNA_2021_3_FD_bin.573	Eggerthellaceae_Anaerotardibacter_1	Bacteria	Actinomycetota	Coriobacteriia	Coriobacteriales	Eggerthellaceae	Anaerotardibacter	Anaerotardibacter sp900551155	2022-07-07	0.000116105	0.039595	850
UBC_BulkDNA_2021_3_FD_bin.573	Eggerthellaceae_Anaerotardibacter_1	Bacteria	Actinomycetota	Coriobacteriia	Coriobacteriales	Eggerthellaceae	Anaerotardibacter	Anaerotardibacter sp900551155	2022-01-13	6.59004e-05	0.0163657	669
UBC_BulkDNA_2021_3_FD_bin.604	Oscillospirales_3	Bacteria	Bacillota_A	Clostridia	Oscillospirales	NA	NA	NA	2021-01-19	0.000170974	0.159234	1618
UBC_BulkDNA_2021_3_FD_bin.604	Oscillospirales_3	Bacteria	Bacillota_A	Clostridia	Oscillospirales	NA	NA	NA	2021-04-27	0.0103344	11.4429	66002
UBC_BulkDNA_2021_3_FD_bin.604	Oscillospirales_3	Bacteria	Bacillota_A	Clostridia	Oscillospirales	NA	NA	NA	2021-07-27	0.0103422	3.26419	18548
UBC_BulkDNA_2021_3_FD_bin.604	Oscillospirales_3	Bacteria	Bacillota_A	Clostridia	Oscillospirales	NA	NA	NA	2021-10-26	0.000909913	0.432541	2700
UBC_BulkDNA_2021_3_FD_bin.604	Oscillospirales_3	Bacteria	Bacillota_A	Clostridia	Oscillospirales	NA	NA	NA	2022-03-08	0.00172535	0.675181	4192
UBC_BulkDNA_2021_3_FD_bin.604	Oscillospirales_3	Bacteria	Bacillota_A	Clostridia	Oscillospirales	NA	NA	NA	2022-04-28	0.00107096	0.217996	1471
UBC_BulkDNA_2021_3_FD_bin.604	Oscillospirales_3	Bacteria	Bacillota_A	Clostridia	Oscillospirales	NA	NA	NA	2022-07-07	0.00105598	0.360117	2667
UBC_BulkDNA_2021_3_FD_bin.604	Oscillospirales_3	Bacteria	Bacillota_A	Clostridia	Oscillospirales	NA	NA	NA	2022-01-13	0.00215441	0.535026	3118
UBC_BulkDNA_2021_2_FD_bin.222	UBA6130_UBA6130_1	Bacteria	Patescibacteria	Microgenomatia	UBA12405	UBA6130	UBA6130	NA	2021-01-19	0.0207212	19.2984	137594
UBC_BulkDNA_2021_2_FD_bin.222	UBA6130_UBA6130_1	Bacteria	Patescibacteria	Microgenomatia	UBA12405	UBA6130	UBA6130	NA	2021-04-27	0.000109134	0.120839	2022
UBC_BulkDNA_2021_2_FD_bin.222	UBA6130_UBA6130_1	Bacteria	Patescibacteria	Microgenomatia	UBA12405	UBA6130	UBA6130	NA	2021-07-27	0.000574857	0.181436	1671
UBC_BulkDNA_2021_2_FD_bin.222	UBA6130_UBA6130_1	Bacteria	Patescibacteria	Microgenomatia	UBA12405	UBA6130	UBA6130	NA	2021-10-26	0.000174463	0.0829335	899
UBC_BulkDNA_2021_2_FD_bin.222	UBA6130_UBA6130_1	Bacteria	Patescibacteria	Microgenomatia	UBA12405	UBA6130	UBA6130	NA	2022-03-08	0.00120907	0.473147	3509
UBC_BulkDNA_2021_2_FD_bin.222	UBA6130_UBA6130_1	Bacteria	Patescibacteria	Microgenomatia	UBA12405	UBA6130	UBA6130	NA	2022-04-28	0.000552191	0.1124	919
UBC_BulkDNA_2021_2_FD_bin.222	UBA6130_UBA6130_1	Bacteria	Patescibacteria	Microgenomatia	UBA12405	UBA6130	UBA6130	NA	2022-07-07	0.000102707	0.0350259	340
UBC_BulkDNA_2021_2_FD_bin.222	UBA6130_UBA6130_1	Bacteria	Patescibacteria	Microgenomatia	UBA12405	UBA6130	UBA6130	NA	2022-01-13	0.00516991	1.2839	9261
binning.bin.1.202	Dysgonomonadaceae_Fermentimonas_3	Bacteria	Bacteroidota	Bacteroidia	Bacteroidales	Dysgonomonadaceae	Fermentimonas	Fermentimonas massiliensis	2021-01-19	1.37642	1281.91	20455162
binning.bin.1.202	Dysgonomonadaceae_Fermentimonas_3	Bacteria	Bacteroidota	Bacteroidia	Bacteroidales	Dysgonomonadaceae	Fermentimonas	Fermentimonas massiliensis	2021-04-27	0.202289	223.986	3597189
binning.bin.1.202	Dysgonomonadaceae_Fermentimonas_3	Bacteria	Bacteroidota	Bacteroidia	Bacteroidales	Dysgonomonadaceae	Fermentimonas	Fermentimonas massiliensis	2021-07-27	0.140589	44.3724	709138
binning.bin.1.202	Dysgonomonadaceae_Fermentimonas_3	Bacteria	Bacteroidota	Bacteroidia	Bacteroidales	Dysgonomonadaceae	Fermentimonas	Fermentimonas massiliensis	2021-10-26	0.174987	83.1828	1330615
binning.bin.1.202	Dysgonomonadaceae_Fermentimonas_3	Bacteria	Bacteroidota	Bacteroidia	Bacteroidales	Dysgonomonadaceae	Fermentimonas	Fermentimonas massiliensis	2022-03-08	0.242266	94.806	1518193
binning.bin.1.202	Dysgonomonadaceae_Fermentimonas_3	Bacteria	Bacteroidota	Bacteroidia	Bacteroidales	Dysgonomonadaceae	Fermentimonas	Fermentimonas massiliensis	2022-04-28	1.24992	254.424	4064964
binning.bin.1.202	Dysgonomonadaceae_Fermentimonas_3	Bacteria	Bacteroidota	Bacteroidia	Bacteroidales	Dysgonomonadaceae	Fermentimonas	Fermentimonas massiliensis	2022-07-07	0.288207	98.2866	1573856
binning.bin.1.202	Dysgonomonadaceae_Fermentimonas_3	Bacteria	Bacteroidota	Bacteroidia	Bacteroidales	Dysgonomonadaceae	Fermentimonas	Fermentimonas massiliensis	2022-01-13	0.821378	203.981	3263053
binning.bin.1.344	CAG-698_DTU067_2	Bacteria	Bacillota	Bacilli	ML615J-28	CAG-698	DTU067	DTU067 sp012841865	2021-01-19	0.00135202	1.25919	16633
binning.bin.1.344	CAG-698_DTU067_2	Bacteria	Bacillota	Bacilli	ML615J-28	CAG-698	DTU067	DTU067 sp012841865	2021-04-27	0.00874734	9.68553	125629
binning.bin.1.344	CAG-698_DTU067_2	Bacteria	Bacillota	Bacilli	ML615J-28	CAG-698	DTU067	DTU067 sp012841865	2021-07-27	0.0203401	6.41973	82150
binning.bin.1.344	CAG-698_DTU067_2	Bacteria	Bacillota	Bacilli	ML615J-28	CAG-698	DTU067	DTU067 sp012841865	2021-10-26	0.011065	5.2599	67723
binning.bin.1.344	CAG-698_DTU067_2	Bacteria	Bacillota	Bacilli	ML615J-28	CAG-698	DTU067	DTU067 sp012841865	2022-03-08	0.00889214	3.47976	45114
binning.bin.1.344	CAG-698_DTU067_2	Bacteria	Bacillota	Bacilli	ML615J-28	CAG-698	DTU067	DTU067 sp012841865	2022-04-28	0.0319462	6.50274	83467
binning.bin.1.344	CAG-698_DTU067_2	Bacteria	Bacillota	Bacilli	ML615J-28	CAG-698	DTU067	DTU067 sp012841865	2022-07-07	0.00279157	0.952003	12665
binning.bin.1.344	CAG-698_DTU067_2	Bacteria	Bacillota	Bacilli	ML615J-28	CAG-698	DTU067	DTU067 sp012841865	2022-01-13	0.0334056	8.29594	106314
UBC_BulkDNA_2021_3_FD_bin.111	Lachnospiraceae_Clostridium_R_1	Bacteria	Bacillota_A	Clostridia	Lachnospirales	Lachnospiraceae	Clostridium_R	Clostridium_R vitabionis	2021-01-19	0.00562093	5.23498	74719
UBC_BulkDNA_2021_3_FD_bin.111	Lachnospiraceae_Clostridium_R_1	Bacteria	Bacillota_A	Clostridia	Lachnospirales	Lachnospiraceae	Clostridium_R	Clostridium_R vitabionis	2021-04-27	0.0812644	89.9804	1273802
UBC_BulkDNA_2021_3_FD_bin.111	Lachnospiraceae_Clostridium_R_1	Bacteria	Bacillota_A	Clostridia	Lachnospirales	Lachnospiraceae	Clostridium_R	Clostridium_R vitabionis	2021-07-27	0.00200933	0.634184	9270
UBC_BulkDNA_2021_3_FD_bin.111	Lachnospiraceae_Clostridium_R_1	Bacteria	Bacillota_A	Clostridia	Lachnospirales	Lachnospiraceae	Clostridium_R	Clostridium_R vitabionis	2021-10-26	0.00392745	1.86698	27008
UBC_BulkDNA_2021_3_FD_bin.111	Lachnospiraceae_Clostridium_R_1	Bacteria	Bacillota_A	Clostridia	Lachnospirales	Lachnospiraceae	Clostridium_R	Clostridium_R vitabionis	2022-03-08	0.00549312	2.14962	31181
UBC_BulkDNA_2021_3_FD_bin.111	Lachnospiraceae_Clostridium_R_1	Bacteria	Bacillota_A	Clostridia	Lachnospirales	Lachnospiraceae	Clostridium_R	Clostridium_R vitabionis	2022-04-28	0.00148283	0.301834	4473
UBC_BulkDNA_2021_3_FD_bin.111	Lachnospiraceae_Clostridium_R_1	Bacteria	Bacillota_A	Clostridia	Lachnospirales	Lachnospiraceae	Clostridium_R	Clostridium_R vitabionis	2022-07-07	0.0323032	11.0163	156741
UBC_BulkDNA_2021_3_FD_bin.111	Lachnospiraceae_Clostridium_R_1	Bacteria	Bacillota_A	Clostridia	Lachnospirales	Lachnospiraceae	Clostridium_R	Clostridium_R vitabionis	2022-01-13	0.000187324	0.04652	782
UBC_BulkDNA_2021_2_FD_bin.507	Lactobacillaceae_Lactiplantibacillus_1	Bacteria	Bacillota	Bacilli	Lactobacillales	Lactobacillaceae	Lactiplantibacillus	Lactiplantibacillus plantarum	2021-01-19	0.00887069	8.2616	118752
UBC_BulkDNA_2021_2_FD_bin.507	Lactobacillaceae_Lactiplantibacillus_1	Bacteria	Bacillota	Bacilli	Lactobacillales	Lactobacillaceae	Lactiplantibacillus	Lactiplantibacillus plantarum	2021-04-27	0.0364014	40.3056	571044
UBC_BulkDNA_2021_2_FD_bin.507	Lactobacillaceae_Lactiplantibacillus_1	Bacteria	Bacillota	Bacilli	Lactobacillales	Lactobacillaceae	Lactiplantibacillus	Lactiplantibacillus plantarum	2021-07-27	0.00186155	0.587541	8442
UBC_BulkDNA_2021_2_FD_bin.507	Lactobacillaceae_Lactiplantibacillus_1	Bacteria	Bacillota	Bacilli	Lactobacillales	Lactobacillaceae	Lactiplantibacillus	Lactiplantibacillus plantarum	2021-10-26	0.0160219	7.61626	109155
UBC_BulkDNA_2021_2_FD_bin.507	Lactobacillaceae_Lactiplantibacillus_1	Bacteria	Bacillota	Bacilli	Lactobacillales	Lactobacillaceae	Lactiplantibacillus	Lactiplantibacillus plantarum	2022-03-08	0.0148265	5.80206	83203
UBC_BulkDNA_2021_2_FD_bin.507	Lactobacillaceae_Lactiplantibacillus_1	Bacteria	Bacillota	Bacilli	Lactobacillales	Lactobacillaceae	Lactiplantibacillus	Lactiplantibacillus plantarum	2022-04-28	0.0130813	2.66273	37866
UBC_BulkDNA_2021_2_FD_bin.507	Lactobacillaceae_Lactiplantibacillus_1	Bacteria	Bacillota	Bacilli	Lactobacillales	Lactobacillaceae	Lactiplantibacillus	Lactiplantibacillus plantarum	2022-07-07	0.0277721	9.47107	135085
UBC_BulkDNA_2021_2_FD_bin.507	Lactobacillaceae_Lactiplantibacillus_1	Bacteria	Bacillota	Bacilli	Lactobacillales	Lactobacillaceae	Lactiplantibacillus	Lactiplantibacillus plantarum	2022-01-13	0.00783914	1.94677	29284
binning.bin.1.3	Christensenellaceae_QANA01_2	Bacteria	Bacillota_A	Clostridia	Christensenellales	Christensenellaceae	QANA01	NA	2021-01-19	0.0424644	39.5486	562274
binning.bin.1.3	Christensenellaceae_QANA01_2	Bacteria	Bacillota_A	Clostridia	Christensenellales	Christensenellaceae	QANA01	NA	2021-04-27	0.00736537	8.15534	119737
binning.bin.1.3	Christensenellaceae_QANA01_2	Bacteria	Bacillota_A	Clostridia	Christensenellales	Christensenellaceae	QANA01	NA	2021-07-27	0.0215097	6.78887	97221
binning.bin.1.3	Christensenellaceae_QANA01_2	Bacteria	Bacillota_A	Clostridia	Christensenellales	Christensenellaceae	QANA01	NA	2021-10-26	0.0335058	15.9275	227021
binning.bin.1.3	Christensenellaceae_QANA01_2	Bacteria	Bacillota_A	Clostridia	Christensenellales	Christensenellaceae	QANA01	NA	2022-03-08	0.152729	59.7675	849499
binning.bin.1.3	Christensenellaceae_QANA01_2	Bacteria	Bacillota_A	Clostridia	Christensenellales	Christensenellaceae	QANA01	NA	2022-04-28	0.11567	23.5449	334449
binning.bin.1.3	Christensenellaceae_QANA01_2	Bacteria	Bacillota_A	Clostridia	Christensenellales	Christensenellaceae	QANA01	NA	2022-07-07	0.0493819	16.8406	240565
binning.bin.1.3	Christensenellaceae_QANA01_2	Bacteria	Bacillota_A	Clostridia	Christensenellales	Christensenellaceae	QANA01	NA	2022-01-13	0.0474044	11.7724	167691
UBC_BulkDNA_2021_3_FD_bin.709	Bacteroidaceae_Prevotella_11	Bacteria	Bacteroidota	Bacteroidia	Bacteroidales	Bacteroidaceae	Prevotella	Prevotella lascolaii	2021-01-19	5.03989e-05	0.0469383	2072
UBC_BulkDNA_2021_3_FD_bin.709	Bacteroidaceae_Prevotella_11	Bacteria	Bacteroidota	Bacteroidia	Bacteroidales	Bacteroidaceae	Prevotella	Prevotella lascolaii	2021-04-27	0.097097	107.511	1384400
UBC_BulkDNA_2021_3_FD_bin.709	Bacteroidaceae_Prevotella_11	Bacteria	Bacteroidota	Bacteroidia	Bacteroidales	Bacteroidaceae	Prevotella	Prevotella lascolaii	2021-07-27	6.88315e-05	0.0217245	579
UBC_BulkDNA_2021_3_FD_bin.709	Bacteroidaceae_Prevotella_11	Bacteria	Bacteroidota	Bacteroidia	Bacteroidales	Bacteroidaceae	Prevotella	Prevotella lascolaii	2021-10-26	2.9e-05	0.0137856	684
UBC_BulkDNA_2021_3_FD_bin.709	Bacteroidaceae_Prevotella_11	Bacteria	Bacteroidota	Bacteroidia	Bacteroidales	Bacteroidaceae	Prevotella	Prevotella lascolaii	2022-03-08	7.32689e-06	0.00286723	149
UBC_BulkDNA_2021_3_FD_bin.709	Bacteroidaceae_Prevotella_11	Bacteria	Bacteroidota	Bacteroidia	Bacteroidales	Bacteroidaceae	Prevotella	Prevotella lascolaii	2022-04-28	5.60682e-06	0.00114128	66
UBC_BulkDNA_2021_3_FD_bin.709	Bacteroidaceae_Prevotella_11	Bacteria	Bacteroidota	Bacteroidia	Bacteroidales	Bacteroidaceae	Prevotella	Prevotella lascolaii	2022-07-07	0.000203452	0.0693828	2211
UBC_BulkDNA_2021_3_FD_bin.709	Bacteroidaceae_Prevotella_11	Bacteria	Bacteroidota	Bacteroidia	Bacteroidales	Bacteroidaceae	Prevotella	Prevotella lascolaii	2022-01-13	2.98374e-05	0.00740981	380
UBC_BulkDNA_2021_3_FD_bin.272	UBA1381_UBA4716_1	Bacteria	Bacillota_A	Clostridia	UBA1381	UBA1381	UBA4716	NA	2021-01-19	6.34585e-05	0.0591012	2154
UBC_BulkDNA_2021_3_FD_bin.272	UBA1381_UBA4716_1	Bacteria	Bacillota_A	Clostridia	UBA1381	UBA1381	UBA4716	NA	2021-04-27	0.0110359	12.2196	225755
UBC_BulkDNA_2021_3_FD_bin.272	UBA1381_UBA4716_1	Bacteria	Bacillota_A	Clostridia	UBA1381	UBA1381	UBA4716	NA	2021-07-27	0.000957495	0.302204	5896
UBC_BulkDNA_2021_3_FD_bin.272	UBA1381_UBA4716_1	Bacteria	Bacillota_A	Clostridia	UBA1381	UBA1381	UBA4716	NA	2021-10-26	0.0007021	0.333754	6719
UBC_BulkDNA_2021_3_FD_bin.272	UBA1381_UBA4716_1	Bacteria	Bacillota_A	Clostridia	UBA1381	UBA1381	UBA4716	NA	2022-03-08	0.000122319	0.047867	1470
UBC_BulkDNA_2021_3_FD_bin.272	UBA1381_UBA4716_1	Bacteria	Bacillota_A	Clostridia	UBA1381	UBA1381	UBA4716	NA	2022-04-28	0.000110692	0.0225316	722
UBC_BulkDNA_2021_3_FD_bin.272	UBA1381_UBA4716_1	Bacteria	Bacillota_A	Clostridia	UBA1381	UBA1381	UBA4716	NA	2022-07-07	0.000845811	0.288445	5783
UBC_BulkDNA_2021_3_FD_bin.272	UBA1381_UBA4716_1	Bacteria	Bacillota_A	Clostridia	UBA1381	UBA1381	UBA4716	NA	2022-01-13	0.000246363	0.0611817	1597
UBC_BulkDNA_2022_4_FD_bin.292	Treponemataceae_JAAZLA01_1	Bacteria	Spirochaetota	Spirochaetia	Treponematales	Treponemataceae	JAAZLA01	JAAZLA01 sp012799545	2021-01-19	0.00128316	1.19505	14616
UBC_BulkDNA_2022_4_FD_bin.292	Treponemataceae_JAAZLA01_1	Bacteria	Spirochaetota	Spirochaetia	Treponematales	Treponemataceae	JAAZLA01	JAAZLA01 sp012799545	2021-04-27	0.000484864	0.536868	7539
UBC_BulkDNA_2022_4_FD_bin.292	Treponemataceae_JAAZLA01_1	Bacteria	Spirochaetota	Spirochaetia	Treponematales	Treponemataceae	JAAZLA01	JAAZLA01 sp012799545	2021-07-27	0.00139834	0.441344	5424
UBC_BulkDNA_2022_4_FD_bin.292	Treponemataceae_JAAZLA01_1	Bacteria	Spirochaetota	Spirochaetia	Treponematales	Treponemataceae	JAAZLA01	JAAZLA01 sp012799545	2021-10-26	0.0026419	1.25587	15441
UBC_BulkDNA_2022_4_FD_bin.292	Treponemataceae_JAAZLA01_1	Bacteria	Spirochaetota	Spirochaetia	Treponematales	Treponemataceae	JAAZLA01	JAAZLA01 sp012799545	2022-03-08	0.0136395	5.33756	64896
UBC_BulkDNA_2022_4_FD_bin.292	Treponemataceae_JAAZLA01_1	Bacteria	Spirochaetota	Spirochaetia	Treponematales	Treponemataceae	JAAZLA01	JAAZLA01 sp012799545	2022-04-28	0.0378041	7.69513	92449
UBC_BulkDNA_2022_4_FD_bin.292	Treponemataceae_JAAZLA01_1	Bacteria	Spirochaetota	Spirochaetia	Treponematales	Treponemataceae	JAAZLA01	JAAZLA01 sp012799545	2022-07-07	0.0521171	17.7734	214061
UBC_BulkDNA_2022_4_FD_bin.292	Treponemataceae_JAAZLA01_1	Bacteria	Spirochaetota	Spirochaetia	Treponematales	Treponemataceae	JAAZLA01	JAAZLA01 sp012799545	2022-01-13	0.0130997	3.25317	39728
UBC_BulkDNA_2021_FD_bin.312	JAAYOS01_JAAYOS01_1	Bacteria	Bacillota_A	Clostridia	Oscillospirales	JAAYOS01	JAAYOS01	JAAYOS01 sp012520195	2021-01-19	0.0265481	24.7252	365589
UBC_BulkDNA_2021_FD_bin.312	JAAYOS01_JAAYOS01_1	Bacteria	Bacillota_A	Clostridia	Oscillospirales	JAAYOS01	JAAYOS01	JAAYOS01 sp012520195	2021-04-27	0.00948884	10.5066	156939
UBC_BulkDNA_2021_FD_bin.312	JAAYOS01_JAAYOS01_1	Bacteria	Bacillota_A	Clostridia	Oscillospirales	JAAYOS01	JAAYOS01	JAAYOS01 sp012520195	2021-07-27	0.0357219	11.2745	166736
UBC_BulkDNA_2021_FD_bin.312	JAAYOS01_JAAYOS01_1	Bacteria	Bacillota_A	Clostridia	Oscillospirales	JAAYOS01	JAAYOS01	JAAYOS01 sp012520195	2021-10-26	0.0354822	16.867	250340
UBC_BulkDNA_2021_FD_bin.312	JAAYOS01_JAAYOS01_1	Bacteria	Bacillota_A	Clostridia	Oscillospirales	JAAYOS01	JAAYOS01	JAAYOS01 sp012520195	2022-03-08	0.0109841	4.29843	64226
UBC_BulkDNA_2021_FD_bin.312	JAAYOS01_JAAYOS01_1	Bacteria	Bacillota_A	Clostridia	Oscillospirales	JAAYOS01	JAAYOS01	JAAYOS01 sp012520195	2022-04-28	0.0288657	5.87568	87093
UBC_BulkDNA_2021_FD_bin.312	JAAYOS01_JAAYOS01_1	Bacteria	Bacillota_A	Clostridia	Oscillospirales	JAAYOS01	JAAYOS01	JAAYOS01 sp012520195	2022-07-07	0.0299046	10.1983	151209
UBC_BulkDNA_2021_FD_bin.312	JAAYOS01_JAAYOS01_1	Bacteria	Bacillota_A	Clostridia	Oscillospirales	JAAYOS01	JAAYOS01	JAAYOS01 sp012520195	2022-01-13	0.0202864	5.03793	74725
UBC_BulkDNA_2021_3_FD_bin.310	Oscillospirales_1	Bacteria	Bacillota_A	Clostridia	Oscillospirales	NA	NA	NA	2021-01-19	8.11176e-05	0.0755478	3451
UBC_BulkDNA_2021_3_FD_bin.310	Oscillospirales_1	Bacteria	Bacillota_A	Clostridia	Oscillospirales	NA	NA	NA	2021-04-27	0.0342925	37.9705	511139
UBC_BulkDNA_2021_3_FD_bin.310	Oscillospirales_1	Bacteria	Bacillota_A	Clostridia	Oscillospirales	NA	NA	NA	2021-07-27	0.000633352	0.199898	3209
UBC_BulkDNA_2021_3_FD_bin.310	Oscillospirales_1	Bacteria	Bacillota_A	Clostridia	Oscillospirales	NA	NA	NA	2021-10-26	4.88244e-05	0.0232094	1077
UBC_BulkDNA_2021_3_FD_bin.310	Oscillospirales_1	Bacteria	Bacillota_A	Clostridia	Oscillospirales	NA	NA	NA	2022-03-08	5.65891e-05	0.022145	1001
UBC_BulkDNA_2021_3_FD_bin.310	Oscillospirales_1	Bacteria	Bacillota_A	Clostridia	Oscillospirales	NA	NA	NA	2022-04-28	5.77374e-05	0.0117526	470
UBC_BulkDNA_2021_3_FD_bin.310	Oscillospirales_1	Bacteria	Bacillota_A	Clostridia	Oscillospirales	NA	NA	NA	2022-07-07	5.79003e-05	0.0197456	1003
UBC_BulkDNA_2021_3_FD_bin.310	Oscillospirales_1	Bacteria	Bacillota_A	Clostridia	Oscillospirales	NA	NA	NA	2022-01-13	6.01686e-05	0.0149423	590
binning.bin.c.15	SC72_UBA2177_1	Bacteria	Patescibacteria	Dojkabacteria	SC72	SC72	UBA2177	NA	2021-01-19	1.28179e-05	0.0119378	137
binning.bin.c.15	SC72_UBA2177_1	Bacteria	Patescibacteria	Dojkabacteria	SC72	SC72	UBA2177	NA	2021-04-27	0.00144557	1.60062	7585
binning.bin.c.15	SC72_UBA2177_1	Bacteria	Patescibacteria	Dojkabacteria	SC72	SC72	UBA2177	NA	2021-07-27	0.00446359	1.4088	6570
binning.bin.c.15	SC72_UBA2177_1	Bacteria	Patescibacteria	Dojkabacteria	SC72	SC72	UBA2177	NA	2021-10-26	0.00207584	0.986783	4627
binning.bin.c.15	SC72_UBA2177_1	Bacteria	Patescibacteria	Dojkabacteria	SC72	SC72	UBA2177	NA	2022-03-08	0.00524068	2.05083	9593
binning.bin.c.15	SC72_UBA2177_1	Bacteria	Patescibacteria	Dojkabacteria	SC72	SC72	UBA2177	NA	2022-04-28	0.0338335	6.88689	32120
binning.bin.c.15	SC72_UBA2177_1	Bacteria	Patescibacteria	Dojkabacteria	SC72	SC72	UBA2177	NA	2022-07-07	0.0186758	6.36898	29776
binning.bin.c.15	SC72_UBA2177_1	Bacteria	Patescibacteria	Dojkabacteria	SC72	SC72	UBA2177	NA	2022-01-13	0.000130776	0.0324768	177
UBC_BulkDNA_2021_2_FD_bin.320	DTU083_DTU083_1	Bacteria	Bacillota_A	Clostridia	Caldicoprobacterales	DTU083	DTU083	DTU083 sp012838915	2021-01-19	0.0199447	18.5752	273219
UBC_BulkDNA_2021_2_FD_bin.320	DTU083_DTU083_1	Bacteria	Bacillota_A	Clostridia	Caldicoprobacterales	DTU083	DTU083	DTU083 sp012838915	2021-04-27	0.00532671	5.89802	89430
UBC_BulkDNA_2021_2_FD_bin.320	DTU083_DTU083_1	Bacteria	Bacillota_A	Clostridia	Caldicoprobacterales	DTU083	DTU083	DTU083 sp012838915	2021-07-27	0.0161904	5.11	75460
UBC_BulkDNA_2021_2_FD_bin.320	DTU083_DTU083_1	Bacteria	Bacillota_A	Clostridia	Caldicoprobacterales	DTU083	DTU083	DTU083 sp012838915	2021-10-26	0.00862696	4.10096	61026
UBC_BulkDNA_2021_2_FD_bin.320	DTU083_DTU083_1	Bacteria	Bacillota_A	Clostridia	Caldicoprobacterales	DTU083	DTU083	DTU083 sp012838915	2022-03-08	0.00221029	0.864951	13209
UBC_BulkDNA_2021_2_FD_bin.320	DTU083_DTU083_1	Bacteria	Bacillota_A	Clostridia	Caldicoprobacterales	DTU083	DTU083	DTU083 sp012838915	2022-04-28	0.00399267	0.812717	12358
UBC_BulkDNA_2021_2_FD_bin.320	DTU083_DTU083_1	Bacteria	Bacillota_A	Clostridia	Caldicoprobacterales	DTU083	DTU083	DTU083 sp012838915	2022-07-07	0.00302451	1.03144	16092
UBC_BulkDNA_2021_2_FD_bin.320	DTU083_DTU083_1	Bacteria	Bacillota_A	Clostridia	Caldicoprobacterales	DTU083	DTU083	DTU083 sp012838915	2022-01-13	0.00756806	1.87945	28236
UBC_BulkDNA_2021_3_FD_bin.614	Defluviitaleaceae_JAAYML01_2	Bacteria	Bacillota_A	Clostridia	Lachnospirales	Defluviitaleaceae	JAAYML01	JAAYML01 sp012521395	2021-01-19	0.000309079	0.287856	3341
UBC_BulkDNA_2021_3_FD_bin.614	Defluviitaleaceae_JAAYML01_2	Bacteria	Bacillota_A	Clostridia	Lachnospirales	Defluviitaleaceae	JAAYML01	JAAYML01 sp012521395	2021-04-27	0.0102389	11.3371	112980
UBC_BulkDNA_2021_3_FD_bin.614	Defluviitaleaceae_JAAYML01_2	Bacteria	Bacillota_A	Clostridia	Lachnospirales	Defluviitaleaceae	JAAYML01	JAAYML01 sp012521395	2021-07-27	0.00599069	1.89077	18834
UBC_BulkDNA_2021_3_FD_bin.614	Defluviitaleaceae_JAAYML01_2	Bacteria	Bacillota_A	Clostridia	Lachnospirales	Defluviitaleaceae	JAAYML01	JAAYML01 sp012521395	2021-10-26	0.000622195	0.29577	3207
UBC_BulkDNA_2021_3_FD_bin.614	Defluviitaleaceae_JAAYML01_2	Bacteria	Bacillota_A	Clostridia	Lachnospirales	Defluviitaleaceae	JAAYML01	JAAYML01 sp012521395	2022-03-08	0.000658135	0.257548	2887
UBC_BulkDNA_2021_3_FD_bin.614	Defluviitaleaceae_JAAYML01_2	Bacteria	Bacillota_A	Clostridia	Lachnospirales	Defluviitaleaceae	JAAYML01	JAAYML01 sp012521395	2022-04-28	0.00033307	0.0677973	822
UBC_BulkDNA_2021_3_FD_bin.614	Defluviitaleaceae_JAAYML01_2	Bacteria	Bacillota_A	Clostridia	Lachnospirales	Defluviitaleaceae	JAAYML01	JAAYML01 sp012521395	2022-07-07	0.00168213	0.573652	6260
UBC_BulkDNA_2021_3_FD_bin.614	Defluviitaleaceae_JAAYML01_2	Bacteria	Bacillota_A	Clostridia	Lachnospirales	Defluviitaleaceae	JAAYML01	JAAYML01 sp012521395	2022-01-13	0.00129106	0.320622	3339
UBC_BulkDNA_2021_3_FD_bin.568	Lachnospiraceae_CAKRHR01_1	Bacteria	Bacillota_A	Clostridia	Lachnospirales	Lachnospiraceae	CAKRHR01	CAKRHR01 sp934339005	2021-01-19	6.86462e-05	0.0639327	1705
UBC_BulkDNA_2021_3_FD_bin.568	Lachnospiraceae_CAKRHR01_1	Bacteria	Bacillota_A	Clostridia	Lachnospirales	Lachnospiraceae	CAKRHR01	CAKRHR01 sp934339005	2021-04-27	0.015824	17.5212	309226
UBC_BulkDNA_2021_3_FD_bin.568	Lachnospiraceae_CAKRHR01_1	Bacteria	Bacillota_A	Clostridia	Lachnospirales	Lachnospiraceae	CAKRHR01	CAKRHR01 sp934339005	2021-07-27	0.000296544	0.093595	1800
UBC_BulkDNA_2021_3_FD_bin.568	Lachnospiraceae_CAKRHR01_1	Bacteria	Bacillota_A	Clostridia	Lachnospirales	Lachnospiraceae	CAKRHR01	CAKRHR01 sp934339005	2021-10-26	1.75662e-05	0.00835037	405
UBC_BulkDNA_2021_3_FD_bin.568	Lachnospiraceae_CAKRHR01_1	Bacteria	Bacillota_A	Clostridia	Lachnospirales	Lachnospiraceae	CAKRHR01	CAKRHR01 sp934339005	2022-03-08	1.15105e-05	0.00450442	246
UBC_BulkDNA_2021_3_FD_bin.568	Lachnospiraceae_CAKRHR01_1	Bacteria	Bacillota_A	Clostridia	Lachnospirales	Lachnospiraceae	CAKRHR01	CAKRHR01 sp934339005	2022-04-28	1.18694e-05	0.00241605	131
UBC_BulkDNA_2021_3_FD_bin.568	Lachnospiraceae_CAKRHR01_1	Bacteria	Bacillota_A	Clostridia	Lachnospirales	Lachnospiraceae	CAKRHR01	CAKRHR01 sp934339005	2022-07-07	0.000737269	0.251429	4853
UBC_BulkDNA_2021_3_FD_bin.568	Lachnospiraceae_CAKRHR01_1	Bacteria	Bacillota_A	Clostridia	Lachnospirales	Lachnospiraceae	CAKRHR01	CAKRHR01 sp934339005	2022-01-13	2.00118e-05	0.00496974	307
UBC_BulkDNA_2021_3_FD_bin.658	Anaerovoracaceae_Eubacterium_B_1	Bacteria	Bacillota_A	Clostridia	Peptostreptococcales	Anaerovoracaceae	Eubacterium_B	NA	2021-01-19	0.000517851	0.482293	6521
UBC_BulkDNA_2021_3_FD_bin.658	Anaerovoracaceae_Eubacterium_B_1	Bacteria	Bacillota_A	Clostridia	Peptostreptococcales	Anaerovoracaceae	Eubacterium_B	NA	2021-04-27	0.0125812	13.9306	165870
UBC_BulkDNA_2021_3_FD_bin.658	Anaerovoracaceae_Eubacterium_B_1	Bacteria	Bacillota_A	Clostridia	Peptostreptococcales	Anaerovoracaceae	Eubacterium_B	NA	2021-07-27	0.00188122	0.593747	7191
UBC_BulkDNA_2021_3_FD_bin.658	Anaerovoracaceae_Eubacterium_B_1	Bacteria	Bacillota_A	Clostridia	Peptostreptococcales	Anaerovoracaceae	Eubacterium_B	NA	2021-10-26	0.0201091	9.55918	111124
UBC_BulkDNA_2021_3_FD_bin.658	Anaerovoracaceae_Eubacterium_B_1	Bacteria	Bacillota_A	Clostridia	Peptostreptococcales	Anaerovoracaceae	Eubacterium_B	NA	2022-03-08	0.00187723	0.734617	8761
UBC_BulkDNA_2021_3_FD_bin.658	Anaerovoracaceae_Eubacterium_B_1	Bacteria	Bacillota_A	Clostridia	Peptostreptococcales	Anaerovoracaceae	Eubacterium_B	NA	2022-04-28	0.00129119	0.262825	3116
UBC_BulkDNA_2021_3_FD_bin.658	Anaerovoracaceae_Eubacterium_B_1	Bacteria	Bacillota_A	Clostridia	Peptostreptococcales	Anaerovoracaceae	Eubacterium_B	NA	2022-07-07	0.00945105	3.22307	37463
UBC_BulkDNA_2021_3_FD_bin.658	Anaerovoracaceae_Eubacterium_B_1	Bacteria	Bacillota_A	Clostridia	Peptostreptococcales	Anaerovoracaceae	Eubacterium_B	NA	2022-01-13	0.000798167	0.198217	2510
binning.bin.1.182	UBA8154_DUQX01_1	Bacteria	Bacillota_D	Dethiobacteria	DTU022	UBA8154	DUQX01	NA	2021-01-19	0.0212053	19.7493	266178
binning.bin.1.182	UBA8154_DUQX01_1	Bacteria	Bacillota_D	Dethiobacteria	DTU022	UBA8154	DUQX01	NA	2021-04-27	0.00419332	4.64308	64317
binning.bin.1.182	UBA8154_DUQX01_1	Bacteria	Bacillota_D	Dethiobacteria	DTU022	UBA8154	DUQX01	NA	2021-07-27	0.0155079	4.89458	66237
binning.bin.1.182	UBA8154_DUQX01_1	Bacteria	Bacillota_D	Dethiobacteria	DTU022	UBA8154	DUQX01	NA	2021-10-26	0.00278201	1.32247	18192
binning.bin.1.182	UBA8154_DUQX01_1	Bacteria	Bacillota_D	Dethiobacteria	DTU022	UBA8154	DUQX01	NA	2022-03-08	0.0467931	18.3116	246101
binning.bin.1.182	UBA8154_DUQX01_1	Bacteria	Bacillota_D	Dethiobacteria	DTU022	UBA8154	DUQX01	NA	2022-04-28	0.0385654	7.8501	105496
binning.bin.1.182	UBA8154_DUQX01_1	Bacteria	Bacillota_D	Dethiobacteria	DTU022	UBA8154	DUQX01	NA	2022-07-07	0.0204389	6.97022	94169
binning.bin.1.182	UBA8154_DUQX01_1	Bacteria	Bacillota_D	Dethiobacteria	DTU022	UBA8154	DUQX01	NA	2022-01-13	0.0740599	18.392	248576
UBC_BulkDNA_2021_3_FD_bin.149	Oscillospiraceae_RUG678_1	Bacteria	Bacillota_A	Clostridia	Oscillospirales	Oscillospiraceae	RUG678	RUG678 sp900321335	2021-01-19	3.06858e-05	0.0285788	992
UBC_BulkDNA_2021_3_FD_bin.149	Oscillospiraceae_RUG678_1	Bacteria	Bacillota_A	Clostridia	Oscillospirales	Oscillospiraceae	RUG678	RUG678 sp900321335	2021-04-27	0.00814011	9.01318	102170
UBC_BulkDNA_2021_3_FD_bin.149	Oscillospiraceae_RUG678_1	Bacteria	Bacillota_A	Clostridia	Oscillospirales	Oscillospiraceae	RUG678	RUG678 sp900321335	2021-07-27	2.56582e-05	0.00809821	308
UBC_BulkDNA_2021_3_FD_bin.149	Oscillospiraceae_RUG678_1	Bacteria	Bacillota_A	Clostridia	Oscillospirales	Oscillospiraceae	RUG678	RUG678 sp900321335	2021-10-26	2.93534e-05	0.0139536	624
UBC_BulkDNA_2021_3_FD_bin.149	Oscillospiraceae_RUG678_1	Bacteria	Bacillota_A	Clostridia	Oscillospirales	Oscillospiraceae	RUG678	RUG678 sp900321335	2022-03-08	4.72592e-05	0.0184939	711
UBC_BulkDNA_2021_3_FD_bin.149	Oscillospiraceae_RUG678_1	Bacteria	Bacillota_A	Clostridia	Oscillospirales	Oscillospiraceae	RUG678	RUG678 sp900321335	2022-04-28	2.96367e-05	0.00603262	248
UBC_BulkDNA_2021_3_FD_bin.149	Oscillospiraceae_RUG678_1	Bacteria	Bacillota_A	Clostridia	Oscillospirales	Oscillospiraceae	RUG678	RUG678 sp900321335	2022-07-07	2.94771e-05	0.0100525	407
UBC_BulkDNA_2021_3_FD_bin.149	Oscillospiraceae_RUG678_1	Bacteria	Bacillota_A	Clostridia	Oscillospirales	Oscillospiraceae	RUG678	RUG678 sp900321335	2022-01-13	2.38461e-05	0.00592194	217
UBC_BulkDNA_2021_2_FD_bin.445	Erysipelotrichaceae_Absicoccus_1	Bacteria	Bacillota	Bacilli	Erysipelotrichales	Erysipelotrichaceae	Absicoccus	Absicoccus porci	2021-01-19	0.0823379	76.6843	833324
UBC_BulkDNA_2021_2_FD_bin.445	Erysipelotrichaceae_Absicoccus_1	Bacteria	Bacillota	Bacilli	Erysipelotrichales	Erysipelotrichaceae	Absicoccus	Absicoccus porci	2021-04-27	0.115301	127.668	1390580
UBC_BulkDNA_2021_2_FD_bin.445	Erysipelotrichaceae_Absicoccus_1	Bacteria	Bacillota	Bacilli	Erysipelotrichales	Erysipelotrichaceae	Absicoccus	Absicoccus porci	2021-07-27	0.018325	5.78371	62814
UBC_BulkDNA_2021_2_FD_bin.445	Erysipelotrichaceae_Absicoccus_1	Bacteria	Bacillota	Bacilli	Erysipelotrichales	Erysipelotrichaceae	Absicoccus	Absicoccus porci	2021-10-26	0.0871374	41.4221	451045
UBC_BulkDNA_2021_2_FD_bin.445	Erysipelotrichaceae_Absicoccus_1	Bacteria	Bacillota	Bacilli	Erysipelotrichales	Erysipelotrichaceae	Absicoccus	Absicoccus porci	2022-03-08	0.0363368	14.2197	154778
UBC_BulkDNA_2021_2_FD_bin.445	Erysipelotrichaceae_Absicoccus_1	Bacteria	Bacillota	Bacilli	Erysipelotrichales	Erysipelotrichaceae	Absicoccus	Absicoccus porci	2022-04-28	0.0282326	5.74681	62503
UBC_BulkDNA_2021_2_FD_bin.445	Erysipelotrichaceae_Absicoccus_1	Bacteria	Bacillota	Bacilli	Erysipelotrichales	Erysipelotrichaceae	Absicoccus	Absicoccus porci	2022-07-07	0.072533	24.7358	268990
UBC_BulkDNA_2021_2_FD_bin.445	Erysipelotrichaceae_Absicoccus_1	Bacteria	Bacillota	Bacilli	Erysipelotrichales	Erysipelotrichaceae	Absicoccus	Absicoccus porci	2022-01-13	0.00277237	0.688491	7632
binning.bin.c.22	UBA2268_JAAYTD01_1	Bacteria	Bacteroidota	Kapabacteria	Kapabacteriales	UBA2268	JAAYTD01	JAAYTD01 sp012518115	2021-01-19	0.0196162	18.2693	314861
binning.bin.c.22	UBA2268_JAAYTD01_1	Bacteria	Bacteroidota	Kapabacteria	Kapabacteriales	UBA2268	JAAYTD01	JAAYTD01 sp012518115	2021-04-27	0.00760769	8.42365	146253
binning.bin.c.22	UBA2268_JAAYTD01_1	Bacteria	Bacteroidota	Kapabacteria	Kapabacteriales	UBA2268	JAAYTD01	JAAYTD01 sp012518115	2021-07-27	0.0120338	3.79811	65634
binning.bin.c.22	UBA2268_JAAYTD01_1	Bacteria	Bacteroidota	Kapabacteria	Kapabacteriales	UBA2268	JAAYTD01	JAAYTD01 sp012518115	2021-10-26	0.0317146	15.076	259108
binning.bin.c.22	UBA2268_JAAYTD01_1	Bacteria	Bacteroidota	Kapabacteria	Kapabacteriales	UBA2268	JAAYTD01	JAAYTD01 sp012518115	2022-03-08	0.022565	8.83036	151908
binning.bin.c.22	UBA2268_JAAYTD01_1	Bacteria	Bacteroidota	Kapabacteria	Kapabacteriales	UBA2268	JAAYTD01	JAAYTD01 sp012518115	2022-04-28	0.035442	7.21432	123777
binning.bin.c.22	UBA2268_JAAYTD01_1	Bacteria	Bacteroidota	Kapabacteria	Kapabacteriales	UBA2268	JAAYTD01	JAAYTD01 sp012518115	2022-07-07	0.0120621	4.11351	71118
binning.bin.c.22	UBA2268_JAAYTD01_1	Bacteria	Bacteroidota	Kapabacteria	Kapabacteriales	UBA2268	JAAYTD01	JAAYTD01 sp012518115	2022-01-13	0.0275882	6.85125	118241
UBC_BulkDNA_2021_3_FD_bin.500	Lactobacillaceae_Lactobacillus_5	Bacteria	Bacillota	Bacilli	Lactobacillales	Lactobacillaceae	Lactobacillus	NA	2021-01-19	0.000134079	0.124873	1404
UBC_BulkDNA_2021_3_FD_bin.500	Lactobacillaceae_Lactobacillus_5	Bacteria	Bacillota	Bacilli	Lactobacillales	Lactobacillaceae	Lactobacillus	NA	2021-04-27	0.0187298	20.7386	159261
UBC_BulkDNA_2021_3_FD_bin.500	Lactobacillaceae_Lactobacillus_5	Bacteria	Bacillota	Bacilli	Lactobacillales	Lactobacillaceae	Lactobacillus	NA	2021-07-27	0.000836832	0.26412	2051
UBC_BulkDNA_2021_3_FD_bin.500	Lactobacillaceae_Lactobacillus_5	Bacteria	Bacillota	Bacilli	Lactobacillales	Lactobacillaceae	Lactobacillus	NA	2021-10-26	0.000537144	0.25534	2097
UBC_BulkDNA_2021_3_FD_bin.500	Lactobacillaceae_Lactobacillus_5	Bacteria	Bacillota	Bacilli	Lactobacillales	Lactobacillaceae	Lactobacillus	NA	2022-03-08	0.000702896	0.275064	2308
UBC_BulkDNA_2021_3_FD_bin.500	Lactobacillaceae_Lactobacillus_5	Bacteria	Bacillota	Bacilli	Lactobacillales	Lactobacillaceae	Lactobacillus	NA	2022-04-28	9.85825e-05	0.0200667	230
UBC_BulkDNA_2021_3_FD_bin.500	Lactobacillaceae_Lactobacillus_5	Bacteria	Bacillota	Bacilli	Lactobacillales	Lactobacillaceae	Lactobacillus	NA	2022-07-07	0.00617177	2.10474	16482
UBC_BulkDNA_2021_3_FD_bin.500	Lactobacillaceae_Lactobacillus_5	Bacteria	Bacillota	Bacilli	Lactobacillales	Lactobacillaceae	Lactobacillus	NA	2022-01-13	6.23137e-05	0.015475	234
binning.bin.1.417	Syntrophomonadaceae_JAAYJK01_1	Bacteria	Bacillota_B	Syntrophomonadia	Syntrophomonadales	Syntrophomonadaceae	JAAYJK01	JAAYJK01 sp012520725	2021-01-19	0.869215	809.532	15284231
binning.bin.1.417	Syntrophomonadaceae_JAAYJK01_1	Bacteria	Bacillota_B	Syntrophomonadia	Syntrophomonadales	Syntrophomonadaceae	JAAYJK01	JAAYJK01 sp012520725	2021-04-27	0.47394	524.772	9977491
binning.bin.1.417	Syntrophomonadaceae_JAAYJK01_1	Bacteria	Bacillota_B	Syntrophomonadia	Syntrophomonadales	Syntrophomonadaceae	JAAYJK01	JAAYJK01 sp012520725	2021-07-27	1.51223	477.288	8965243
binning.bin.1.417	Syntrophomonadaceae_JAAYJK01_1	Bacteria	Bacillota_B	Syntrophomonadia	Syntrophomonadales	Syntrophomonadaceae	JAAYJK01	JAAYJK01 sp012520725	2021-10-26	0.599234	284.855	5398290
binning.bin.1.417	Syntrophomonadaceae_JAAYJK01_1	Bacteria	Bacillota_B	Syntrophomonadia	Syntrophomonadales	Syntrophomonadaceae	JAAYJK01	JAAYJK01 sp012520725	2022-03-08	0.749633	293.354	5607015
binning.bin.1.417	Syntrophomonadaceae_JAAYJK01_1	Bacteria	Bacillota_B	Syntrophomonadia	Syntrophomonadales	Syntrophomonadaceae	JAAYJK01	JAAYJK01 sp012520725	2022-04-28	0.870156	177.122	3349163
binning.bin.1.417	Syntrophomonadaceae_JAAYJK01_1	Bacteria	Bacillota_B	Syntrophomonadia	Syntrophomonadales	Syntrophomonadaceae	JAAYJK01	JAAYJK01 sp012520725	2022-07-07	0.915635	312.257	5920377
binning.bin.1.417	Syntrophomonadaceae_JAAYJK01_1	Bacteria	Bacillota_B	Syntrophomonadia	Syntrophomonadales	Syntrophomonadaceae	JAAYJK01	JAAYJK01 sp012520725	2022-01-13	0.679374	168.716	3236987
UBC_BulkDNA_2021_3_FD_bin.83	UBA1067_1	Bacteria	Verrucomicrobiota	Kiritimatiellia	RFP12	UBA1067	NA	NA	2021-01-19	0.00527681	4.91449	48263
UBC_BulkDNA_2021_3_FD_bin.83	UBA1067_1	Bacteria	Verrucomicrobiota	Kiritimatiellia	RFP12	UBA1067	NA	NA	2021-04-27	0.00891429	9.87039	95808
UBC_BulkDNA_2021_3_FD_bin.83	UBA1067_1	Bacteria	Verrucomicrobiota	Kiritimatiellia	RFP12	UBA1067	NA	NA	2021-07-27	0.0039369	1.24256	12456
UBC_BulkDNA_2021_3_FD_bin.83	UBA1067_1	Bacteria	Verrucomicrobiota	Kiritimatiellia	RFP12	UBA1067	NA	NA	2021-10-26	0.00423959	2.01536	20413
UBC_BulkDNA_2021_3_FD_bin.83	UBA1067_1	Bacteria	Verrucomicrobiota	Kiritimatiellia	RFP12	UBA1067	NA	NA	2022-03-08	0.00201642	0.789086	8158
UBC_BulkDNA_2021_3_FD_bin.83	UBA1067_1	Bacteria	Verrucomicrobiota	Kiritimatiellia	RFP12	UBA1067	NA	NA	2022-04-28	0.00237308	0.483047	5029
UBC_BulkDNA_2021_3_FD_bin.83	UBA1067_1	Bacteria	Verrucomicrobiota	Kiritimatiellia	RFP12	UBA1067	NA	NA	2022-07-07	0.00215769	0.735831	7625
UBC_BulkDNA_2021_3_FD_bin.83	UBA1067_1	Bacteria	Verrucomicrobiota	Kiritimatiellia	RFP12	UBA1067	NA	NA	2022-01-13	0.0153109	3.8023	37494
UBC_BulkDNA_2021_FD_bin.263	RUG844_RUG844_1	Bacteria	Actinomycetota	Coriobacteriia	Coriobacteriales	RUG844	RUG844	NA	2021-01-19	0.00196832	1.83317	16694
UBC_BulkDNA_2021_FD_bin.263	RUG844_RUG844_1	Bacteria	Actinomycetota	Coriobacteriia	Coriobacteriales	RUG844	RUG844	NA	2021-04-27	0.0112721	12.481	109208
UBC_BulkDNA_2021_FD_bin.263	RUG844_RUG844_1	Bacteria	Actinomycetota	Coriobacteriia	Coriobacteriales	RUG844	RUG844	NA	2021-07-27	0.00381232	1.20324	10588
UBC_BulkDNA_2021_FD_bin.263	RUG844_RUG844_1	Bacteria	Actinomycetota	Coriobacteriia	Coriobacteriales	RUG844	RUG844	NA	2021-10-26	0.0179254	8.52114	72225
UBC_BulkDNA_2021_FD_bin.263	RUG844_RUG844_1	Bacteria	Actinomycetota	Coriobacteriia	Coriobacteriales	RUG844	RUG844	NA	2022-03-08	0.0100219	3.92186	34010
UBC_BulkDNA_2021_FD_bin.263	RUG844_RUG844_1	Bacteria	Actinomycetota	Coriobacteriia	Coriobacteriales	RUG844	RUG844	NA	2022-04-28	0.0140674	2.86345	24735
UBC_BulkDNA_2021_FD_bin.263	RUG844_RUG844_1	Bacteria	Actinomycetota	Coriobacteriia	Coriobacteriales	RUG844	RUG844	NA	2022-07-07	0.00537245	1.83216	16033
UBC_BulkDNA_2021_FD_bin.263	RUG844_RUG844_1	Bacteria	Actinomycetota	Coriobacteriia	Coriobacteriales	RUG844	RUG844	NA	2022-01-13	0.00321606	0.798676	7086
binning.bin.2.195	ML635J-15_Bact-19_1	Bacteria	Bacteroidota	Bacteroidia	Bacteroidales	ML635J-15	Bact-19	Bact-19 sp002412425	2021-01-19	0.0408987	38.0905	758316
binning.bin.2.195	ML635J-15_Bact-19_1	Bacteria	Bacteroidota	Bacteroidia	Bacteroidales	ML635J-15	Bact-19	Bact-19 sp002412425	2021-04-27	0.0289185	32.0201	640137
binning.bin.2.195	ML635J-15_Bact-19_1	Bacteria	Bacteroidota	Bacteroidia	Bacteroidales	ML635J-15	Bact-19	Bact-19 sp002412425	2021-07-27	0.0183274	5.78448	115495
binning.bin.2.195	ML635J-15_Bact-19_1	Bacteria	Bacteroidota	Bacteroidia	Bacteroidales	ML635J-15	Bact-19	Bact-19 sp002412425	2021-10-26	0.0726085	34.5156	687044
binning.bin.2.195	ML635J-15_Bact-19_1	Bacteria	Bacteroidota	Bacteroidia	Bacteroidales	ML635J-15	Bact-19	Bact-19 sp002412425	2022-03-08	0.0106527	4.16874	83528
binning.bin.2.195	ML635J-15_Bact-19_1	Bacteria	Bacteroidota	Bacteroidia	Bacteroidales	ML635J-15	Bact-19	Bact-19 sp002412425	2022-04-28	0.025417	5.17369	103340
binning.bin.2.195	ML635J-15_Bact-19_1	Bacteria	Bacteroidota	Bacteroidia	Bacteroidales	ML635J-15	Bact-19	Bact-19 sp002412425	2022-07-07	0.0499777	17.0438	339970
binning.bin.2.195	ML635J-15_Bact-19_1	Bacteria	Bacteroidota	Bacteroidia	Bacteroidales	ML635J-15	Bact-19	Bact-19 sp002412425	2022-01-13	0.0791183	19.6482	393430
binning.bin.1.338	DTU010_DTU010_3	Bacteria	Bacillota_G	Limnochordia	DTU010	DTU010	DTU010	DTU010 sp012840725	2021-01-19	0.136157	126.808	1926499
binning.bin.1.338	DTU010_DTU010_3	Bacteria	Bacillota_G	Limnochordia	DTU010	DTU010	DTU010	DTU010 sp012840725	2021-04-27	0.122973	136.162	2095520
binning.bin.1.338	DTU010_DTU010_3	Bacteria	Bacillota_G	Limnochordia	DTU010	DTU010	DTU010	DTU010 sp012840725	2021-07-27	0.0829252	26.1728	397716
binning.bin.1.338	DTU010_DTU010_3	Bacteria	Bacillota_G	Limnochordia	DTU010	DTU010	DTU010	DTU010 sp012840725	2021-10-26	0.00453722	2.15684	33654
binning.bin.1.338	DTU010_DTU010_3	Bacteria	Bacillota_G	Limnochordia	DTU010	DTU010	DTU010	DTU010 sp012840725	2022-03-08	0.0140579	5.50128	85183
binning.bin.1.338	DTU010_DTU010_3	Bacteria	Bacillota_G	Limnochordia	DTU010	DTU010	DTU010	DTU010 sp012840725	2022-04-28	0.0165814	3.37519	51944
binning.bin.1.338	DTU010_DTU010_3	Bacteria	Bacillota_G	Limnochordia	DTU010	DTU010	DTU010	DTU010 sp012840725	2022-07-07	0.0084684	2.88796	45148
binning.bin.1.338	DTU010_DTU010_3	Bacteria	Bacillota_G	Limnochordia	DTU010	DTU010	DTU010	DTU010 sp012840725	2022-01-13	0.11731	29.1327	449800
binning.bin.1.415	DTU073_UBA3937_3	Bacteria	Bacillota_B	Peptococcia	DRI-13	DTU073	UBA3937	UBA3937 sp002385735	2021-01-19	0.347413	323.558	4393566
binning.bin.1.415	DTU073_UBA3937_3	Bacteria	Bacillota_B	Peptococcia	DRI-13	DTU073	UBA3937	UBA3937 sp002385735	2021-04-27	0.103298	114.377	1612396
binning.bin.1.415	DTU073_UBA3937_3	Bacteria	Bacillota_B	Peptococcia	DRI-13	DTU073	UBA3937	UBA3937 sp002385735	2021-07-27	0.0438952	13.8542	195449
binning.bin.1.415	DTU073_UBA3937_3	Bacteria	Bacillota_B	Peptococcia	DRI-13	DTU073	UBA3937	UBA3937 sp002385735	2021-10-26	0.0057045	2.71172	49222
binning.bin.1.415	DTU073_UBA3937_3	Bacteria	Bacillota_B	Peptococcia	DRI-13	DTU073	UBA3937	UBA3937 sp002385735	2022-03-08	0.0380346	14.8841	207517
binning.bin.1.415	DTU073_UBA3937_3	Bacteria	Bacillota_B	Peptococcia	DRI-13	DTU073	UBA3937	UBA3937 sp002385735	2022-04-28	0.00830959	1.69144	25691
binning.bin.1.415	DTU073_UBA3937_3	Bacteria	Bacillota_B	Peptococcia	DRI-13	DTU073	UBA3937	UBA3937 sp002385735	2022-07-07	0.029684	10.1231	139695
binning.bin.1.415	DTU073_UBA3937_3	Bacteria	Bacillota_B	Peptococcia	DRI-13	DTU073	UBA3937	UBA3937 sp002385735	2022-01-13	0.537531	133.491	1838515
UBC_BulkDNA_2021_3_FD_bin.280	Bacteroidaceae_Prevotella_7	Bacteria	Bacteroidota	Bacteroidia	Bacteroidales	Bacteroidaceae	Prevotella	Prevotella sp900543585	2021-01-19	0.0327202	30.4735	486126
UBC_BulkDNA_2021_3_FD_bin.280	Bacteroidaceae_Prevotella_7	Bacteria	Bacteroidota	Bacteroidia	Bacteroidales	Bacteroidaceae	Prevotella	Prevotella sp900543585	2021-04-27	0.0314711	34.8466	597474
UBC_BulkDNA_2021_3_FD_bin.280	Bacteroidaceae_Prevotella_7	Bacteria	Bacteroidota	Bacteroidia	Bacteroidales	Bacteroidaceae	Prevotella	Prevotella sp900543585	2021-07-27	3.68678e-05	0.0116362	280
UBC_BulkDNA_2021_3_FD_bin.280	Bacteroidaceae_Prevotella_7	Bacteria	Bacteroidota	Bacteroidia	Bacteroidales	Bacteroidaceae	Prevotella	Prevotella sp900543585	2021-10-26	0.000404726	0.192393	3630
UBC_BulkDNA_2021_3_FD_bin.280	Bacteroidaceae_Prevotella_7	Bacteria	Bacteroidota	Bacteroidia	Bacteroidales	Bacteroidaceae	Prevotella	Prevotella sp900543585	2022-03-08	0.00297043	1.16242	18802
UBC_BulkDNA_2021_3_FD_bin.280	Bacteroidaceae_Prevotella_7	Bacteria	Bacteroidota	Bacteroidia	Bacteroidales	Bacteroidaceae	Prevotella	Prevotella sp900543585	2022-04-28	0.000124927	0.0254293	470
UBC_BulkDNA_2021_3_FD_bin.280	Bacteroidaceae_Prevotella_7	Bacteria	Bacteroidota	Bacteroidia	Bacteroidales	Bacteroidaceae	Prevotella	Prevotella sp900543585	2022-07-07	0.00398051	1.35746	23494
UBC_BulkDNA_2021_3_FD_bin.280	Bacteroidaceae_Prevotella_7	Bacteria	Bacteroidota	Bacteroidia	Bacteroidales	Bacteroidaceae	Prevotella	Prevotella sp900543585	2022-01-13	8.94404e-05	0.0222116	530
binning.bin.1.284	VadinHA17_LD21_2	Bacteria	Bacteroidota	Bacteroidia	Bacteroidales	VadinHA17	LD21	LD21 sp012519515	2021-01-19	0.0486105	45.2727	1078205
binning.bin.1.284	VadinHA17_LD21_2	Bacteria	Bacteroidota	Bacteroidia	Bacteroidales	VadinHA17	LD21	LD21 sp012519515	2021-04-27	0.00339545	3.75963	91476
binning.bin.1.284	VadinHA17_LD21_2	Bacteria	Bacteroidota	Bacteroidia	Bacteroidales	VadinHA17	LD21	LD21 sp012519515	2021-07-27	0.0431425	13.6166	324034
binning.bin.1.284	VadinHA17_LD21_2	Bacteria	Bacteroidota	Bacteroidia	Bacteroidales	VadinHA17	LD21	LD21 sp012519515	2021-10-26	0.149086	70.8701	1689527
binning.bin.1.284	VadinHA17_LD21_2	Bacteria	Bacteroidota	Bacteroidia	Bacteroidales	VadinHA17	LD21	LD21 sp012519515	2022-03-08	1.21353	474.892	11344569
binning.bin.1.284	VadinHA17_LD21_2	Bacteria	Bacteroidota	Bacteroidia	Bacteroidales	VadinHA17	LD21	LD21 sp012519515	2022-04-28	0.747836	152.224	3630127
binning.bin.1.284	VadinHA17_LD21_2	Bacteria	Bacteroidota	Bacteroidia	Bacteroidales	VadinHA17	LD21	LD21 sp012519515	2022-07-07	0.269298	91.838	2194209
binning.bin.1.284	VadinHA17_LD21_2	Bacteria	Bacteroidota	Bacteroidia	Bacteroidales	VadinHA17	LD21	LD21 sp012519515	2022-01-13	0.328336	81.5391	1952459
UBC_BulkDNA_2021_FD_bin.112	Acidaminococcaceae_Succiniclasticum_1	Bacteria	Bacillota_C	Negativicutes	Acidaminococcales	Acidaminococcaceae	Succiniclasticum	NA	2021-01-19	0.00216003	2.01171	25179
UBC_BulkDNA_2021_FD_bin.112	Acidaminococcaceae_Succiniclasticum_1	Bacteria	Bacillota_C	Negativicutes	Acidaminococcales	Acidaminococcaceae	Succiniclasticum	NA	2021-04-27	0.708144	784.095	9038262
UBC_BulkDNA_2021_FD_bin.112	Acidaminococcaceae_Succiniclasticum_1	Bacteria	Bacillota_C	Negativicutes	Acidaminococcales	Acidaminococcaceae	Succiniclasticum	NA	2021-07-27	0.00282449	0.891463	10365
UBC_BulkDNA_2021_FD_bin.112	Acidaminococcaceae_Succiniclasticum_1	Bacteria	Bacillota_C	Negativicutes	Acidaminococcales	Acidaminococcaceae	Succiniclasticum	NA	2021-10-26	0.0417438	19.8436	228026
UBC_BulkDNA_2021_FD_bin.112	Acidaminococcaceae_Succiniclasticum_1	Bacteria	Bacillota_C	Negativicutes	Acidaminococcales	Acidaminococcaceae	Succiniclasticum	NA	2022-03-08	0.00342041	1.33851	15665
UBC_BulkDNA_2021_FD_bin.112	Acidaminococcaceae_Succiniclasticum_1	Bacteria	Bacillota_C	Negativicutes	Acidaminococcales	Acidaminococcaceae	Succiniclasticum	NA	2022-04-28	0.00167438	0.340824	4035
UBC_BulkDNA_2021_FD_bin.112	Acidaminococcaceae_Succiniclasticum_1	Bacteria	Bacillota_C	Negativicutes	Acidaminococcales	Acidaminococcaceae	Succiniclasticum	NA	2022-07-07	0.0250494	8.54256	98703
UBC_BulkDNA_2021_FD_bin.112	Acidaminococcaceae_Succiniclasticum_1	Bacteria	Bacillota_C	Negativicutes	Acidaminococcales	Acidaminococcaceae	Succiniclasticum	NA	2022-01-13	0.00107364	0.266628	3203
binning.bin.1.178	Erysipelotrichaceae_UBA1783_2	Bacteria	Bacillota	Bacilli	Erysipelotrichales	Erysipelotrichaceae	UBA1783	UBA1783 sp012799935	2021-01-19	0.0351903	32.774	356579
binning.bin.1.178	Erysipelotrichaceae_UBA1783_2	Bacteria	Bacillota	Bacilli	Erysipelotrichales	Erysipelotrichaceae	UBA1783	UBA1783 sp012799935	2021-04-27	0.0024425	2.70447	30241
binning.bin.1.178	Erysipelotrichaceae_UBA1783_2	Bacteria	Bacillota	Bacilli	Erysipelotrichales	Erysipelotrichaceae	UBA1783	UBA1783 sp012799935	2021-07-27	0.00356139	1.12404	12296
binning.bin.1.178	Erysipelotrichaceae_UBA1783_2	Bacteria	Bacillota	Bacilli	Erysipelotrichales	Erysipelotrichaceae	UBA1783	UBA1783 sp012799935	2021-10-26	0.00637562	3.03075	33229
binning.bin.1.178	Erysipelotrichaceae_UBA1783_2	Bacteria	Bacillota	Bacilli	Erysipelotrichales	Erysipelotrichaceae	UBA1783	UBA1783 sp012799935	2022-03-08	0.0227383	8.89816	97061
binning.bin.1.178	Erysipelotrichaceae_UBA1783_2	Bacteria	Bacillota	Bacilli	Erysipelotrichales	Erysipelotrichaceae	UBA1783	UBA1783 sp012799935	2022-04-28	0.0262892	5.35123	58244
binning.bin.1.178	Erysipelotrichaceae_UBA1783_2	Bacteria	Bacillota	Bacilli	Erysipelotrichales	Erysipelotrichaceae	UBA1783	UBA1783 sp012799935	2022-07-07	0.0047188	1.60924	17730
binning.bin.1.178	Erysipelotrichaceae_UBA1783_2	Bacteria	Bacillota	Bacilli	Erysipelotrichales	Erysipelotrichaceae	UBA1783	UBA1783 sp012799935	2022-01-13	0.0194807	4.83784	52795
UBC_BulkDNA_2021_3_FD_bin.70	Methanomethylophilaceae_VadinCA11_1	Archaea	Thermoplasmatota	Thermoplasmata	Methanomassiliicoccales	Methanomethylophilaceae	VadinCA11	NA	2021-01-19	0.0981976	91.455	637416
UBC_BulkDNA_2021_3_FD_bin.70	Methanomethylophilaceae_VadinCA11_1	Archaea	Thermoplasmatota	Thermoplasmata	Methanomassiliicoccales	Methanomethylophilaceae	VadinCA11	NA	2021-04-27	0.856182	948.012	6742037
UBC_BulkDNA_2021_3_FD_bin.70	Methanomethylophilaceae_VadinCA11_1	Archaea	Thermoplasmatota	Thermoplasmata	Methanomassiliicoccales	Methanomethylophilaceae	VadinCA11	NA	2021-07-27	0.0146201	4.61438	32288
UBC_BulkDNA_2021_3_FD_bin.70	Methanomethylophilaceae_VadinCA11_1	Archaea	Thermoplasmatota	Thermoplasmata	Methanomassiliicoccales	Methanomethylophilaceae	VadinCA11	NA	2021-10-26	0.164004	77.9617	546289
UBC_BulkDNA_2021_3_FD_bin.70	Methanomethylophilaceae_VadinCA11_1	Archaea	Thermoplasmatota	Thermoplasmata	Methanomassiliicoccales	Methanomethylophilaceae	VadinCA11	NA	2022-03-08	0.000427518	0.167301	1230
UBC_BulkDNA_2021_3_FD_bin.70	Methanomethylophilaceae_VadinCA11_1	Archaea	Thermoplasmatota	Thermoplasmata	Methanomassiliicoccales	Methanomethylophilaceae	VadinCA11	NA	2022-04-28	0.0019854	0.404134	2888
UBC_BulkDNA_2021_3_FD_bin.70	Methanomethylophilaceae_VadinCA11_1	Archaea	Thermoplasmatota	Thermoplasmata	Methanomassiliicoccales	Methanomethylophilaceae	VadinCA11	NA	2022-07-07	0.00323488	1.10318	7953
UBC_BulkDNA_2021_3_FD_bin.70	Methanomethylophilaceae_VadinCA11_1	Archaea	Thermoplasmatota	Thermoplasmata	Methanomassiliicoccales	Methanomethylophilaceae	VadinCA11	NA	2022-01-13	0.0058954	1.46406	10569
binning.bin.2.97	Anaerolineaceae_UBA6170_1	Bacteria	Chloroflexota	Anaerolineae	Anaerolineales	Anaerolineaceae	UBA6170	NA	2021-01-19	0.000415119	0.386615	5061
binning.bin.2.97	Anaerolineaceae_UBA6170_1	Bacteria	Chloroflexota	Anaerolineae	Anaerolineales	Anaerolineaceae	UBA6170	NA	2021-04-27	0.000609484	0.674854	7569
binning.bin.2.97	Anaerolineaceae_UBA6170_1	Bacteria	Chloroflexota	Anaerolineae	Anaerolineales	Anaerolineaceae	UBA6170	NA	2021-07-27	0.000211614	0.0667895	933
binning.bin.2.97	Anaerolineaceae_UBA6170_1	Bacteria	Chloroflexota	Anaerolineae	Anaerolineales	Anaerolineaceae	UBA6170	NA	2021-10-26	0.0045147	2.14613	23311
binning.bin.2.97	Anaerolineaceae_UBA6170_1	Bacteria	Chloroflexota	Anaerolineae	Anaerolineales	Anaerolineaceae	UBA6170	NA	2022-03-08	0.0127113	4.97432	53580
binning.bin.2.97	Anaerolineaceae_UBA6170_1	Bacteria	Chloroflexota	Anaerolineae	Anaerolineales	Anaerolineaceae	UBA6170	NA	2022-04-28	0.0171789	3.4968	37583
binning.bin.2.97	Anaerolineaceae_UBA6170_1	Bacteria	Chloroflexota	Anaerolineae	Anaerolineales	Anaerolineaceae	UBA6170	NA	2022-07-07	0.0184578	6.29463	67711
binning.bin.2.97	Anaerolineaceae_UBA6170_1	Bacteria	Chloroflexota	Anaerolineae	Anaerolineales	Anaerolineaceae	UBA6170	NA	2022-01-13	0.00205117	0.509388	5605
UBC_BulkDNA_2021_3_FD_bin.170	Streptosporangiaceae_Thermobifida_1	Bacteria	Actinomycetota	Actinomycetia	Streptosporangiales	Streptosporangiaceae	Thermobifida	Thermobifida fusca	2021-01-19	0.00423793	3.94694	58854
UBC_BulkDNA_2021_3_FD_bin.170	Streptosporangiaceae_Thermobifida_1	Bacteria	Actinomycetota	Actinomycetia	Streptosporangiales	Streptosporangiaceae	Thermobifida	Thermobifida fusca	2021-04-27	0.00585817	6.48649	96004
UBC_BulkDNA_2021_3_FD_bin.170	Streptosporangiaceae_Thermobifida_1	Bacteria	Actinomycetota	Actinomycetia	Streptosporangiales	Streptosporangiaceae	Thermobifida	Thermobifida fusca	2021-07-27	0.00695579	2.19538	32805
UBC_BulkDNA_2021_3_FD_bin.170	Streptosporangiaceae_Thermobifida_1	Bacteria	Actinomycetota	Actinomycetia	Streptosporangiales	Streptosporangiaceae	Thermobifida	Thermobifida fusca	2021-10-26	0.00771509	3.66749	54538
UBC_BulkDNA_2021_3_FD_bin.170	Streptosporangiaceae_Thermobifida_1	Bacteria	Actinomycetota	Actinomycetia	Streptosporangiales	Streptosporangiaceae	Thermobifida	Thermobifida fusca	2022-03-08	0.00253221	0.990929	14944
UBC_BulkDNA_2021_3_FD_bin.170	Streptosporangiaceae_Thermobifida_1	Bacteria	Actinomycetota	Actinomycetia	Streptosporangiales	Streptosporangiaceae	Thermobifida	Thermobifida fusca	2022-04-28	0.00258245	0.525663	7921
UBC_BulkDNA_2021_3_FD_bin.170	Streptosporangiaceae_Thermobifida_1	Bacteria	Actinomycetota	Actinomycetia	Streptosporangiales	Streptosporangiaceae	Thermobifida	Thermobifida fusca	2022-07-07	0.0140334	4.78576	70934
UBC_BulkDNA_2021_3_FD_bin.170	Streptosporangiaceae_Thermobifida_1	Bacteria	Actinomycetota	Actinomycetia	Streptosporangiales	Streptosporangiaceae	Thermobifida	Thermobifida fusca	2022-01-13	0.00189294	0.470092	7063
UBC_BulkDNA_2021_4_FD_bin.83	Bacillaceae_Bacillus_1	Bacteria	Bacillota	Bacilli	Bacillales	Bacillaceae	Bacillus	Bacillus subtilis	2021-01-19	0.00135692	1.26375	18093
UBC_BulkDNA_2021_4_FD_bin.83	Bacillaceae_Bacillus_1	Bacteria	Bacillota	Bacilli	Bacillales	Bacillaceae	Bacillus	Bacillus subtilis	2021-04-27	0.0105006	11.6268	165354
UBC_BulkDNA_2021_4_FD_bin.83	Bacillaceae_Bacillus_1	Bacteria	Bacillota	Bacilli	Bacillales	Bacillaceae	Bacillus	Bacillus subtilis	2021-07-27	0.0264607	8.35151	118488
UBC_BulkDNA_2021_4_FD_bin.83	Bacillaceae_Bacillus_1	Bacteria	Bacillota	Bacilli	Bacillales	Bacillaceae	Bacillus	Bacillus subtilis	2021-10-26	0.00928763	4.41502	62901
UBC_BulkDNA_2021_4_FD_bin.83	Bacillaceae_Bacillus_1	Bacteria	Bacillota	Bacilli	Bacillales	Bacillaceae	Bacillus	Bacillus subtilis	2022-03-08	0.000640095	0.250489	3662
UBC_BulkDNA_2021_4_FD_bin.83	Bacillaceae_Bacillus_1	Bacteria	Bacillota	Bacilli	Bacillales	Bacillaceae	Bacillus	Bacillus subtilis	2022-04-28	0.00416706	0.848215	12063
UBC_BulkDNA_2021_4_FD_bin.83	Bacillaceae_Bacillus_1	Bacteria	Bacillota	Bacilli	Bacillales	Bacillaceae	Bacillus	Bacillus subtilis	2022-07-07	0.028681	9.78102	138861
UBC_BulkDNA_2021_4_FD_bin.83	Bacillaceae_Bacillus_1	Bacteria	Bacillota	Bacilli	Bacillales	Bacillaceae	Bacillus	Bacillus subtilis	2022-01-13	0.00117478	0.291746	4211
UBC_BulkDNA_2021_3_FD_bin.584	Ruminococcaceae_Phocea_1	Bacteria	Bacillota_A	Clostridia	Oscillospirales	Ruminococcaceae	Phocea	Phocea massiliensis	2021-01-19	1.70999e-05	0.0159258	531
UBC_BulkDNA_2021_3_FD_bin.584	Ruminococcaceae_Phocea_1	Bacteria	Bacillota_A	Clostridia	Oscillospirales	Ruminococcaceae	Phocea	Phocea massiliensis	2021-04-27	0.00860435	9.5272	89597
UBC_BulkDNA_2021_3_FD_bin.584	Ruminococcaceae_Phocea_1	Bacteria	Bacillota_A	Clostridia	Oscillospirales	Ruminococcaceae	Phocea	Phocea massiliensis	2021-07-27	3.86347e-05	0.0121938	335
UBC_BulkDNA_2021_3_FD_bin.584	Ruminococcaceae_Phocea_1	Bacteria	Bacillota_A	Clostridia	Oscillospirales	Ruminococcaceae	Phocea	Phocea massiliensis	2021-10-26	1.84166e-05	0.0087546	317
UBC_BulkDNA_2021_3_FD_bin.584	Ruminococcaceae_Phocea_1	Bacteria	Bacillota_A	Clostridia	Oscillospirales	Ruminococcaceae	Phocea	Phocea massiliensis	2022-03-08	1.58283e-05	0.00619411	237
UBC_BulkDNA_2021_3_FD_bin.584	Ruminococcaceae_Phocea_1	Bacteria	Bacillota_A	Clostridia	Oscillospirales	Ruminococcaceae	Phocea	Phocea massiliensis	2022-04-28	1.91266e-05	0.00389327	145
UBC_BulkDNA_2021_3_FD_bin.584	Ruminococcaceae_Phocea_1	Bacteria	Bacillota_A	Clostridia	Oscillospirales	Ruminococcaceae	Phocea	Phocea massiliensis	2022-07-07	1.79364e-05	0.00611681	237
UBC_BulkDNA_2021_3_FD_bin.584	Ruminococcaceae_Phocea_1	Bacteria	Bacillota_A	Clostridia	Oscillospirales	Ruminococcaceae	Phocea	Phocea massiliensis	2022-01-13	3.11307e-05	0.007731	228
UBC_BulkDNA_2021_3_FD_bin.66	Xylanivirgaceae_Xylanivirga_1	Bacteria	Bacillota_A	Clostridia	Caldicoprobacterales	Xylanivirgaceae	Xylanivirga	Xylanivirga thermophila	2021-01-19	0.000176957	0.164806	3342
UBC_BulkDNA_2021_3_FD_bin.66	Xylanivirgaceae_Xylanivirga_1	Bacteria	Bacillota_A	Clostridia	Caldicoprobacterales	Xylanivirgaceae	Xylanivirga	Xylanivirga thermophila	2021-04-27	0.0351783	38.9514	477955
UBC_BulkDNA_2021_3_FD_bin.66	Xylanivirgaceae_Xylanivirga_1	Bacteria	Bacillota_A	Clostridia	Caldicoprobacterales	Xylanivirgaceae	Xylanivirga	Xylanivirga thermophila	2021-07-27	0.00193563	0.61092	7775
UBC_BulkDNA_2021_3_FD_bin.66	Xylanivirgaceae_Xylanivirga_1	Bacteria	Bacillota_A	Clostridia	Caldicoprobacterales	Xylanivirgaceae	Xylanivirga	Xylanivirga thermophila	2021-10-26	0.00208053	0.98901	12488
UBC_BulkDNA_2021_3_FD_bin.66	Xylanivirgaceae_Xylanivirga_1	Bacteria	Bacillota_A	Clostridia	Caldicoprobacterales	Xylanivirgaceae	Xylanivirga	Xylanivirga thermophila	2022-03-08	0.00116504	0.455915	5832
UBC_BulkDNA_2021_3_FD_bin.66	Xylanivirgaceae_Xylanivirga_1	Bacteria	Bacillota_A	Clostridia	Caldicoprobacterales	Xylanivirgaceae	Xylanivirga	Xylanivirga thermophila	2022-04-28	0.00073996	0.150621	2085
UBC_BulkDNA_2021_3_FD_bin.66	Xylanivirgaceae_Xylanivirga_1	Bacteria	Bacillota_A	Clostridia	Caldicoprobacterales	Xylanivirgaceae	Xylanivirga	Xylanivirga thermophila	2022-07-07	0.00987484	3.36759	43133
UBC_BulkDNA_2021_3_FD_bin.66	Xylanivirgaceae_Xylanivirga_1	Bacteria	Bacillota_A	Clostridia	Caldicoprobacterales	Xylanivirgaceae	Xylanivirga	Xylanivirga thermophila	2022-01-13	0.000278302	0.0691135	1140
UBC_BulkDNA_2021_FD_bin.79	Ozemobacteraceae_MWDD01_2	Bacteria	Riflebacteria	Ozemobacteria	Ozemobacterales	Ozemobacteraceae	MWDD01	NA	2021-01-19	4.62914e-06	0.00431129	347
UBC_BulkDNA_2021_FD_bin.79	Ozemobacteraceae_MWDD01_2	Bacteria	Riflebacteria	Ozemobacteria	Ozemobacterales	Ozemobacteraceae	MWDD01	NA	2021-04-27	3.27302e-05	0.0362406	2492
UBC_BulkDNA_2021_FD_bin.79	Ozemobacteraceae_MWDD01_2	Bacteria	Riflebacteria	Ozemobacteria	Ozemobacterales	Ozemobacteraceae	MWDD01	NA	2021-07-27	1.93641e-06	0.000611169	48
UBC_BulkDNA_2021_FD_bin.79	Ozemobacteraceae_MWDD01_2	Bacteria	Riflebacteria	Ozemobacteria	Ozemobacterales	Ozemobacteraceae	MWDD01	NA	2021-10-26	0.0359535	17.091	266562
UBC_BulkDNA_2021_FD_bin.79	Ozemobacteraceae_MWDD01_2	Bacteria	Riflebacteria	Ozemobacteria	Ozemobacterales	Ozemobacteraceae	MWDD01	NA	2022-03-08	2.65379e-06	0.00103851	77
UBC_BulkDNA_2021_FD_bin.79	Ozemobacteraceae_MWDD01_2	Bacteria	Riflebacteria	Ozemobacteria	Ozemobacterales	Ozemobacteraceae	MWDD01	NA	2022-04-28	3.77508e-06	0.000768427	56
UBC_BulkDNA_2021_FD_bin.79	Ozemobacteraceae_MWDD01_2	Bacteria	Riflebacteria	Ozemobacteria	Ozemobacterales	Ozemobacteraceae	MWDD01	NA	2022-07-07	8.86489e-06	0.00302317	223
UBC_BulkDNA_2021_FD_bin.79	Ozemobacteraceae_MWDD01_2	Bacteria	Riflebacteria	Ozemobacteria	Ozemobacterales	Ozemobacteraceae	MWDD01	NA	2022-01-13	7.24974e-06	0.0018004	91
binning.bin.1.441	DTU010_1109_2	Bacteria	Bacillota_G	Limnochordia	DTU010	DTU010	1109	1109 sp001028815	2021-01-19	0.138845	129.312	2316965
binning.bin.1.441	DTU010_1109_2	Bacteria	Bacillota_G	Limnochordia	DTU010	DTU010	1109	1109 sp001028815	2021-04-27	0.054941	60.8337	1112177
binning.bin.1.441	DTU010_1109_2	Bacteria	Bacillota_G	Limnochordia	DTU010	DTU010	1109	1109 sp001028815	2021-07-27	0.0511175	16.1336	290300
binning.bin.1.441	DTU010_1109_2	Bacteria	Bacillota_G	Limnochordia	DTU010	DTU010	1109	1109 sp001028815	2021-10-26	0.0260411	12.3791	223720
binning.bin.1.441	DTU010_1109_2	Bacteria	Bacillota_G	Limnochordia	DTU010	DTU010	1109	1109 sp001028815	2022-03-08	0.0112899	4.41806	81247
binning.bin.1.441	DTU010_1109_2	Bacteria	Bacillota_G	Limnochordia	DTU010	DTU010	1109	1109 sp001028815	2022-04-28	0.0291254	5.92855	107381
binning.bin.1.441	DTU010_1109_2	Bacteria	Bacillota_G	Limnochordia	DTU010	DTU010	1109	1109 sp001028815	2022-07-07	0.0101327	3.45554	63932
binning.bin.1.441	DTU010_1109_2	Bacteria	Bacillota_G	Limnochordia	DTU010	DTU010	1109	1109 sp001028815	2022-01-13	0.0862491	21.4191	384921
UBC_BulkDNA_2021_3_FD_bin.739	Lachnospiraceae_Eisenbergiella_1	Bacteria	Bacillota_A	Clostridia	Lachnospirales	Lachnospiraceae	Eisenbergiella	Eisenbergiella porci	2021-01-19	2.70782e-05	0.0252189	5229
UBC_BulkDNA_2021_3_FD_bin.739	Lachnospiraceae_Eisenbergiella_1	Bacteria	Bacillota_A	Clostridia	Lachnospirales	Lachnospiraceae	Eisenbergiella	Eisenbergiella porci	2021-04-27	0.0106227	11.762	450330
UBC_BulkDNA_2021_3_FD_bin.739	Lachnospiraceae_Eisenbergiella_1	Bacteria	Bacillota_A	Clostridia	Lachnospirales	Lachnospiraceae	Eisenbergiella	Eisenbergiella porci	2021-07-27	6.05528e-05	0.0191116	1991
UBC_BulkDNA_2021_3_FD_bin.739	Lachnospiraceae_Eisenbergiella_1	Bacteria	Bacillota_A	Clostridia	Lachnospirales	Lachnospiraceae	Eisenbergiella	Eisenbergiella porci	2021-10-26	1.92877e-05	0.00916868	2270
UBC_BulkDNA_2021_3_FD_bin.739	Lachnospiraceae_Eisenbergiella_1	Bacteria	Bacillota_A	Clostridia	Lachnospirales	Lachnospiraceae	Eisenbergiella	Eisenbergiella porci	2022-03-08	1.30658e-05	0.00511304	900
UBC_BulkDNA_2021_3_FD_bin.739	Lachnospiraceae_Eisenbergiella_1	Bacteria	Bacillota_A	Clostridia	Lachnospirales	Lachnospiraceae	Eisenbergiella	Eisenbergiella porci	2022-04-28	1.14033e-05	0.00232117	567
UBC_BulkDNA_2021_3_FD_bin.739	Lachnospiraceae_Eisenbergiella_1	Bacteria	Bacillota_A	Clostridia	Lachnospirales	Lachnospiraceae	Eisenbergiella	Eisenbergiella porci	2022-07-07	3.55812e-05	0.0121342	1080
UBC_BulkDNA_2021_3_FD_bin.739	Lachnospiraceae_Eisenbergiella_1	Bacteria	Bacillota_A	Clostridia	Lachnospirales	Lachnospiraceae	Eisenbergiella	Eisenbergiella porci	2022-01-13	0.000321292	0.0797896	3617
UBC_BulkDNA_2021_2_FD_bin.311	CAG-272_DTU064_1	Bacteria	Bacillota_A	Clostridia	Oscillospirales	CAG-272	DTU064	DTU064 sp012522015	2021-01-19	0.0690024	64.2644	846518
UBC_BulkDNA_2021_2_FD_bin.311	CAG-272_DTU064_1	Bacteria	Bacillota_A	Clostridia	Oscillospirales	CAG-272	DTU064	DTU064 sp012522015	2021-04-27	0.00532698	5.89833	82348
UBC_BulkDNA_2021_2_FD_bin.311	CAG-272_DTU064_1	Bacteria	Bacillota_A	Clostridia	Oscillospirales	CAG-272	DTU064	DTU064 sp012522015	2021-07-27	0.0158252	4.99474	66117
UBC_BulkDNA_2021_2_FD_bin.311	CAG-272_DTU064_1	Bacteria	Bacillota_A	Clostridia	Oscillospirales	CAG-272	DTU064	DTU064 sp012522015	2021-10-26	0.000422029	0.200618	2860
UBC_BulkDNA_2021_2_FD_bin.311	CAG-272_DTU064_1	Bacteria	Bacillota_A	Clostridia	Oscillospirales	CAG-272	DTU064	DTU064 sp012522015	2022-03-08	0.101078	39.5548	523062
UBC_BulkDNA_2021_2_FD_bin.311	CAG-272_DTU064_1	Bacteria	Bacillota_A	Clostridia	Oscillospirales	CAG-272	DTU064	DTU064 sp012522015	2022-04-28	0.0124305	2.53026	33492
UBC_BulkDNA_2021_2_FD_bin.311	CAG-272_DTU064_1	Bacteria	Bacillota_A	Clostridia	Oscillospirales	CAG-272	DTU064	DTU064 sp012522015	2022-07-07	0.0283548	9.66978	128283
UBC_BulkDNA_2021_2_FD_bin.311	CAG-272_DTU064_1	Bacteria	Bacillota_A	Clostridia	Oscillospirales	CAG-272	DTU064	DTU064 sp012522015	2022-01-13	0.00335585	0.833393	11118
UBC_BulkDNA_2021_3_FD_bin.445	Ruminococcaceae_Massiliimalia_3	Bacteria	Bacillota_A	Clostridia	Oscillospirales	Ruminococcaceae	Massiliimalia	NA	2021-01-19	0.00045822	0.426757	7824
UBC_BulkDNA_2021_3_FD_bin.445	Ruminococcaceae_Massiliimalia_3	Bacteria	Bacillota_A	Clostridia	Oscillospirales	Ruminococcaceae	Massiliimalia	NA	2021-04-27	0.0111784	12.3773	213843
UBC_BulkDNA_2021_3_FD_bin.445	Ruminococcaceae_Massiliimalia_3	Bacteria	Bacillota_A	Clostridia	Oscillospirales	Ruminococcaceae	Massiliimalia	NA	2021-07-27	0.00021821	0.0688713	1314
UBC_BulkDNA_2021_3_FD_bin.445	Ruminococcaceae_Massiliimalia_3	Bacteria	Bacillota_A	Clostridia	Oscillospirales	Ruminococcaceae	Massiliimalia	NA	2021-10-26	5.80956e-05	0.0276166	660
UBC_BulkDNA_2021_3_FD_bin.445	Ruminococcaceae_Massiliimalia_3	Bacteria	Bacillota_A	Clostridia	Oscillospirales	Ruminococcaceae	Massiliimalia	NA	2022-03-08	1.67739e-05	0.00656412	270
UBC_BulkDNA_2021_3_FD_bin.445	Ruminococcaceae_Massiliimalia_3	Bacteria	Bacillota_A	Clostridia	Oscillospirales	Ruminococcaceae	Massiliimalia	NA	2022-04-28	1.55485e-05	0.00316494	161
UBC_BulkDNA_2021_3_FD_bin.445	Ruminococcaceae_Massiliimalia_3	Bacteria	Bacillota_A	Clostridia	Oscillospirales	Ruminococcaceae	Massiliimalia	NA	2022-07-07	0.00184414	0.628904	10959
UBC_BulkDNA_2021_3_FD_bin.445	Ruminococcaceae_Massiliimalia_3	Bacteria	Bacillota_A	Clostridia	Oscillospirales	Ruminococcaceae	Massiliimalia	NA	2022-01-13	2.94422e-05	0.00731169	271
binning.bin.2.30	UBA8154_DUQX01_3	Bacteria	Bacillota_D	Dethiobacteria	DTU022	UBA8154	DUQX01	DUQX01 sp012837615	2021-01-19	0.00884892	8.24132	136670
binning.bin.2.30	UBA8154_DUQX01_3	Bacteria	Bacillota_D	Dethiobacteria	DTU022	UBA8154	DUQX01	DUQX01 sp012837615	2021-04-27	0.0155234	17.1884	279535
binning.bin.2.30	UBA8154_DUQX01_3	Bacteria	Bacillota_D	Dethiobacteria	DTU022	UBA8154	DUQX01	DUQX01 sp012837615	2021-07-27	0.0424944	13.412	215179
binning.bin.2.30	UBA8154_DUQX01_3	Bacteria	Bacillota_D	Dethiobacteria	DTU022	UBA8154	DUQX01	DUQX01 sp012837615	2021-10-26	0.00201094	0.955932	17369
binning.bin.2.30	UBA8154_DUQX01_3	Bacteria	Bacillota_D	Dethiobacteria	DTU022	UBA8154	DUQX01	DUQX01 sp012837615	2022-03-08	0.00490091	1.91788	32723
binning.bin.2.30	UBA8154_DUQX01_3	Bacteria	Bacillota_D	Dethiobacteria	DTU022	UBA8154	DUQX01	DUQX01 sp012837615	2022-04-28	0.00390147	0.794154	13818
binning.bin.2.30	UBA8154_DUQX01_3	Bacteria	Bacillota_D	Dethiobacteria	DTU022	UBA8154	DUQX01	DUQX01 sp012837615	2022-07-07	0.00598909	2.04244	34880
binning.bin.2.30	UBA8154_DUQX01_3	Bacteria	Bacillota_D	Dethiobacteria	DTU022	UBA8154	DUQX01	DUQX01 sp012837615	2022-01-13	0.00821497	2.0401	34045
UBC_BulkDNA_2021_3_FD_bin.80	Oscillospiraceae_4	Bacteria	Bacillota_A	Clostridia	Oscillospirales	Oscillospiraceae	NA	NA	2021-01-19	2.38203e-05	0.0221847	504
UBC_BulkDNA_2021_3_FD_bin.80	Oscillospiraceae_4	Bacteria	Bacillota_A	Clostridia	Oscillospirales	Oscillospiraceae	NA	NA	2021-04-27	0.00804692	8.90999	71627
UBC_BulkDNA_2021_3_FD_bin.80	Oscillospiraceae_4	Bacteria	Bacillota_A	Clostridia	Oscillospirales	Oscillospiraceae	NA	NA	2021-07-27	0.00214181	0.675995	5375
UBC_BulkDNA_2021_3_FD_bin.80	Oscillospiraceae_4	Bacteria	Bacillota_A	Clostridia	Oscillospirales	Oscillospiraceae	NA	NA	2021-10-26	8.4221e-05	0.0400358	437
UBC_BulkDNA_2021_3_FD_bin.80	Oscillospiraceae_4	Bacteria	Bacillota_A	Clostridia	Oscillospirales	Oscillospiraceae	NA	NA	2022-03-08	4.2585e-05	0.0166648	228
UBC_BulkDNA_2021_3_FD_bin.80	Oscillospiraceae_4	Bacteria	Bacillota_A	Clostridia	Oscillospirales	Oscillospiraceae	NA	NA	2022-04-28	2.13377e-05	0.00434335	78
UBC_BulkDNA_2021_3_FD_bin.80	Oscillospiraceae_4	Bacteria	Bacillota_A	Clostridia	Oscillospirales	Oscillospiraceae	NA	NA	2022-07-07	3.71975e-05	0.0126854	189
UBC_BulkDNA_2021_3_FD_bin.80	Oscillospiraceae_4	Bacteria	Bacillota_A	Clostridia	Oscillospirales	Oscillospiraceae	NA	NA	2022-01-13	2.41295e-05	0.00599233	105
binning.bin.1.207	DSM-8532_DTU059_5	Bacteria	Bacillota_A	Clostridia	Acetivibrionales_A	DSM-8532	DTU059	DTU059 sp012520855	2021-01-19	0.0720362	67.09	1155888
binning.bin.1.207	DSM-8532_DTU059_5	Bacteria	Bacillota_A	Clostridia	Acetivibrionales_A	DSM-8532	DTU059	DTU059 sp012520855	2021-04-27	0.0143047	15.8389	277041
binning.bin.1.207	DSM-8532_DTU059_5	Bacteria	Bacillota_A	Clostridia	Acetivibrionales_A	DSM-8532	DTU059	DTU059 sp012520855	2021-07-27	0.0435644	13.7497	236670
binning.bin.1.207	DSM-8532_DTU059_5	Bacteria	Bacillota_A	Clostridia	Acetivibrionales_A	DSM-8532	DTU059	DTU059 sp012520855	2021-10-26	0.0229211	10.8959	188640
binning.bin.1.207	DSM-8532_DTU059_5	Bacteria	Bacillota_A	Clostridia	Acetivibrionales_A	DSM-8532	DTU059	DTU059 sp012520855	2022-03-08	0.0225821	8.83704	153434
binning.bin.1.207	DSM-8532_DTU059_5	Bacteria	Bacillota_A	Clostridia	Acetivibrionales_A	DSM-8532	DTU059	DTU059 sp012520855	2022-04-28	0.0234679	4.77695	83070
binning.bin.1.207	DSM-8532_DTU059_5	Bacteria	Bacillota_A	Clostridia	Acetivibrionales_A	DSM-8532	DTU059	DTU059 sp012520855	2022-07-07	0.0163311	5.56936	97169
binning.bin.1.207	DSM-8532_DTU059_5	Bacteria	Bacillota_A	Clostridia	Acetivibrionales_A	DSM-8532	DTU059	DTU059 sp012520855	2022-01-13	0.0326022	8.09642	140731
UBC_BulkDNA_2021_3_FD_bin.253	Acidaminococcaceae_Acidaminococcus_2	Bacteria	Bacillota_C	Negativicutes	Acidaminococcales	Acidaminococcaceae	Acidaminococcus	NA	2021-01-19	5.08224e-05	0.0473327	1274
UBC_BulkDNA_2021_3_FD_bin.253	Acidaminococcaceae_Acidaminococcus_2	Bacteria	Bacillota_C	Negativicutes	Acidaminococcales	Acidaminococcaceae	Acidaminococcus	NA	2021-04-27	0.00910772	10.0846	113984
UBC_BulkDNA_2021_3_FD_bin.253	Acidaminococcaceae_Acidaminococcus_2	Bacteria	Bacillota_C	Negativicutes	Acidaminococcales	Acidaminococcaceae	Acidaminococcus	NA	2021-07-27	7.53703e-05	0.0237883	327
UBC_BulkDNA_2021_3_FD_bin.253	Acidaminococcaceae_Acidaminococcus_2	Bacteria	Bacillota_C	Negativicutes	Acidaminococcales	Acidaminococcaceae	Acidaminococcus	NA	2021-10-26	0.00307115	1.45992	15676
UBC_BulkDNA_2021_3_FD_bin.253	Acidaminococcaceae_Acidaminococcus_2	Bacteria	Bacillota_C	Negativicutes	Acidaminococcales	Acidaminococcaceae	Acidaminococcus	NA	2022-03-08	8.79482e-05	0.0344168	475
UBC_BulkDNA_2021_3_FD_bin.253	Acidaminococcaceae_Acidaminococcus_2	Bacteria	Bacillota_C	Negativicutes	Acidaminococcales	Acidaminococcaceae	Acidaminococcus	NA	2022-04-28	2.42882e-05	0.00494392	97
UBC_BulkDNA_2021_3_FD_bin.253	Acidaminococcaceae_Acidaminococcus_2	Bacteria	Bacillota_C	Negativicutes	Acidaminococcales	Acidaminococcaceae	Acidaminococcus	NA	2022-07-07	0.00059872	0.20418	2423
UBC_BulkDNA_2021_3_FD_bin.253	Acidaminococcaceae_Acidaminococcus_2	Bacteria	Bacillota_C	Negativicutes	Acidaminococcales	Acidaminococcaceae	Acidaminococcus	NA	2022-01-13	5.84727e-05	0.0145211	204
binning.bin.2.68	DTU083_2	Bacteria	Bacillota_A	Clostridia	Caldicoprobacterales	DTU083	NA	NA	2021-01-19	0.0111367	10.372	192519
binning.bin.2.68	DTU083_2	Bacteria	Bacillota_A	Clostridia	Caldicoprobacterales	DTU083	NA	NA	2021-04-27	0.00783756	8.67817	163018
binning.bin.2.68	DTU083_2	Bacteria	Bacillota_A	Clostridia	Caldicoprobacterales	DTU083	NA	NA	2021-07-27	0.0275888	8.70754	160397
binning.bin.2.68	DTU083_2	Bacteria	Bacillota_A	Clostridia	Caldicoprobacterales	DTU083	NA	NA	2021-10-26	0.01046	4.9723	92521
binning.bin.2.68	DTU083_2	Bacteria	Bacillota_A	Clostridia	Caldicoprobacterales	DTU083	NA	NA	2022-03-08	0.00349904	1.36928	25745
binning.bin.2.68	DTU083_2	Bacteria	Bacillota_A	Clostridia	Caldicoprobacterales	DTU083	NA	NA	2022-04-28	0.00640667	1.30409	24294
binning.bin.2.68	DTU083_2	Bacteria	Bacillota_A	Clostridia	Caldicoprobacterales	DTU083	NA	NA	2022-07-07	0.00790201	2.6948	50544
binning.bin.2.68	DTU083_2	Bacteria	Bacillota_A	Clostridia	Caldicoprobacterales	DTU083	NA	NA	2022-01-13	0.00719582	1.78701	33687
UBC_BulkDNA_2021_3_FD_bin.489	Lachnospiraceae_Mobilitalea_2	Bacteria	Bacillota_A	Clostridia	Lachnospirales	Lachnospiraceae	Mobilitalea	Mobilitalea sp003519685	2021-01-19	8.87995e-05	0.0827022	1609
UBC_BulkDNA_2021_3_FD_bin.489	Lachnospiraceae_Mobilitalea_2	Bacteria	Bacillota_A	Clostridia	Lachnospirales	Lachnospiraceae	Mobilitalea	Mobilitalea sp003519685	2021-04-27	0.0113313	12.5466	168831
UBC_BulkDNA_2021_3_FD_bin.489	Lachnospiraceae_Mobilitalea_2	Bacteria	Bacillota_A	Clostridia	Lachnospirales	Lachnospiraceae	Mobilitalea	Mobilitalea sp003519685	2021-07-27	0.00022113	0.0697929	1285
UBC_BulkDNA_2021_3_FD_bin.489	Lachnospiraceae_Mobilitalea_2	Bacteria	Bacillota_A	Clostridia	Lachnospirales	Lachnospiraceae	Mobilitalea	Mobilitalea sp003519685	2021-10-26	0.000423797	0.201458	3130
UBC_BulkDNA_2021_3_FD_bin.489	Lachnospiraceae_Mobilitalea_2	Bacteria	Bacillota_A	Clostridia	Lachnospirales	Lachnospiraceae	Mobilitalea	Mobilitalea sp003519685	2022-03-08	0.000197822	0.0774137	1331
UBC_BulkDNA_2021_3_FD_bin.489	Lachnospiraceae_Mobilitalea_2	Bacteria	Bacillota_A	Clostridia	Lachnospirales	Lachnospiraceae	Mobilitalea	Mobilitalea sp003519685	2022-04-28	0.000138905	0.0282744	762
UBC_BulkDNA_2021_3_FD_bin.489	Lachnospiraceae_Mobilitalea_2	Bacteria	Bacillota_A	Clostridia	Lachnospirales	Lachnospiraceae	Mobilitalea	Mobilitalea sp003519685	2022-07-07	0.00400211	1.36483	19159
UBC_BulkDNA_2021_3_FD_bin.489	Lachnospiraceae_Mobilitalea_2	Bacteria	Bacillota_A	Clostridia	Lachnospirales	Lachnospiraceae	Mobilitalea	Mobilitalea sp003519685	2022-01-13	4.7158e-05	0.0117112	348
UBC_BulkDNA_2021_4_FD_bin.217	DTU073_DUTS01_1	Bacteria	Bacillota_B	Peptococcia	DRI-13	DTU073	DUTS01	DUTS01 sp012841935	2021-01-19	0.000410779	0.382573	5418
UBC_BulkDNA_2021_4_FD_bin.217	DTU073_DUTS01_1	Bacteria	Bacillota_B	Peptococcia	DRI-13	DTU073	DUTS01	DUTS01 sp012841935	2021-04-27	0.00415962	4.60576	38058
UBC_BulkDNA_2021_4_FD_bin.217	DTU073_DUTS01_1	Bacteria	Bacillota_B	Peptococcia	DRI-13	DTU073	DUTS01	DUTS01 sp012841935	2021-07-27	0.0368265	11.6231	89821
UBC_BulkDNA_2021_4_FD_bin.217	DTU073_DUTS01_1	Bacteria	Bacillota_B	Peptococcia	DRI-13	DTU073	DUTS01	DUTS01 sp012841935	2021-10-26	0.00184203	0.875637	7357
UBC_BulkDNA_2021_4_FD_bin.217	DTU073_DUTS01_1	Bacteria	Bacillota_B	Peptococcia	DRI-13	DTU073	DUTS01	DUTS01 sp012841935	2022-03-08	0.000229913	0.0899719	1191
UBC_BulkDNA_2021_4_FD_bin.217	DTU073_DUTS01_1	Bacteria	Bacillota_B	Peptococcia	DRI-13	DTU073	DUTS01	DUTS01 sp012841935	2022-04-28	0.00025849	0.0526163	677
UBC_BulkDNA_2021_4_FD_bin.217	DTU073_DUTS01_1	Bacteria	Bacillota_B	Peptococcia	DRI-13	DTU073	DUTS01	DUTS01 sp012841935	2022-07-07	0.000806477	0.275031	2769
UBC_BulkDNA_2021_4_FD_bin.217	DTU073_DUTS01_1	Bacteria	Bacillota_B	Peptococcia	DRI-13	DTU073	DUTS01	DUTS01 sp012841935	2022-01-13	0.00045626	0.113308	1119
binning.bin.1.185	JAAYHZ01_JAAYHZ01_1	Bacteria	Bacillota_A	Clostridia	JAAYHZ01	JAAYHZ01	JAAYHZ01	JAAYHZ01 sp012744235	2021-01-19	0.0235702	21.9518	526143
binning.bin.1.185	JAAYHZ01_JAAYHZ01_1	Bacteria	Bacillota_A	Clostridia	JAAYHZ01	JAAYHZ01	JAAYHZ01	JAAYHZ01 sp012744235	2021-04-27	0.0153562	17.0032	413183
binning.bin.1.185	JAAYHZ01_JAAYHZ01_1	Bacteria	Bacillota_A	Clostridia	JAAYHZ01	JAAYHZ01	JAAYHZ01	JAAYHZ01 sp012744235	2021-07-27	0.0258504	8.15888	196002
binning.bin.1.185	JAAYHZ01_JAAYHZ01_1	Bacteria	Bacillota_A	Clostridia	JAAYHZ01	JAAYHZ01	JAAYHZ01	JAAYHZ01 sp012744235	2021-10-26	0.0193883	9.21653	221366
binning.bin.1.185	JAAYHZ01_JAAYHZ01_1	Bacteria	Bacillota_A	Clostridia	JAAYHZ01	JAAYHZ01	JAAYHZ01	JAAYHZ01 sp012744235	2022-03-08	0.00452723	1.77164	43175
binning.bin.1.185	JAAYHZ01_JAAYHZ01_1	Bacteria	Bacillota_A	Clostridia	JAAYHZ01	JAAYHZ01	JAAYHZ01	JAAYHZ01 sp012744235	2022-04-28	0.0158249	3.22121	77424
binning.bin.1.185	JAAYHZ01_JAAYHZ01_1	Bacteria	Bacillota_A	Clostridia	JAAYHZ01	JAAYHZ01	JAAYHZ01	JAAYHZ01 sp012744235	2022-07-07	0.00792307	2.70199	65533
binning.bin.1.185	JAAYHZ01_JAAYHZ01_1	Bacteria	Bacillota_A	Clostridia	JAAYHZ01	JAAYHZ01	JAAYHZ01	JAAYHZ01 sp012744235	2022-01-13	0.0271333	6.73829	161661
UBC_BulkDNA_2022_2_FD_bin.162	CAG-74_DTU024_1	Bacteria	Bacillota_A	Clostridia	Christensenellales	CAG-74	DTU024	NA	2021-01-19	0.00444941	4.1439	59488
UBC_BulkDNA_2022_2_FD_bin.162	CAG-74_DTU024_1	Bacteria	Bacillota_A	Clostridia	Christensenellales	CAG-74	DTU024	NA	2021-04-27	0.000660274	0.731092	13104
UBC_BulkDNA_2022_2_FD_bin.162	CAG-74_DTU024_1	Bacteria	Bacillota_A	Clostridia	Christensenellales	CAG-74	DTU024	NA	2021-07-27	0.0022325	0.704621	10589
UBC_BulkDNA_2022_2_FD_bin.162	CAG-74_DTU024_1	Bacteria	Bacillota_A	Clostridia	Christensenellales	CAG-74	DTU024	NA	2021-10-26	0.00532165	2.52973	34978
UBC_BulkDNA_2022_2_FD_bin.162	CAG-74_DTU024_1	Bacteria	Bacillota_A	Clostridia	Christensenellales	CAG-74	DTU024	NA	2022-03-08	0.115792	45.3128	606327
UBC_BulkDNA_2022_2_FD_bin.162	CAG-74_DTU024_1	Bacteria	Bacillota_A	Clostridia	Christensenellales	CAG-74	DTU024	NA	2022-04-28	0.0872411	17.7582	237952
UBC_BulkDNA_2022_2_FD_bin.162	CAG-74_DTU024_1	Bacteria	Bacillota_A	Clostridia	Christensenellales	CAG-74	DTU024	NA	2022-07-07	0.0284778	9.71172	132993
UBC_BulkDNA_2022_2_FD_bin.162	CAG-74_DTU024_1	Bacteria	Bacillota_A	Clostridia	Christensenellales	CAG-74	DTU024	NA	2022-01-13	0.0540565	13.4244	181272
UBC_BulkDNA_2022_2_FD_bin.83	UBA8154_2	Bacteria	Bacillota_D	Dethiobacteria	DTU022	UBA8154	NA	NA	2021-01-19	0.00022413	0.208741	6814
UBC_BulkDNA_2022_2_FD_bin.83	UBA8154_2	Bacteria	Bacillota_D	Dethiobacteria	DTU022	UBA8154	NA	NA	2021-04-27	0.000103772	0.114902	3898
UBC_BulkDNA_2022_2_FD_bin.83	UBA8154_2	Bacteria	Bacillota_D	Dethiobacteria	DTU022	UBA8154	NA	NA	2021-07-27	0.000333187	0.10516	3761
UBC_BulkDNA_2022_2_FD_bin.83	UBA8154_2	Bacteria	Bacillota_D	Dethiobacteria	DTU022	UBA8154	NA	NA	2021-10-26	0.000756768	0.359741	6250
UBC_BulkDNA_2022_2_FD_bin.83	UBA8154_2	Bacteria	Bacillota_D	Dethiobacteria	DTU022	UBA8154	NA	NA	2022-03-08	0.0391711	15.3288	193323
UBC_BulkDNA_2022_2_FD_bin.83	UBA8154_2	Bacteria	Bacillota_D	Dethiobacteria	DTU022	UBA8154	NA	NA	2022-04-28	0.00656055	1.33542	17708
UBC_BulkDNA_2022_2_FD_bin.83	UBA8154_2	Bacteria	Bacillota_D	Dethiobacteria	DTU022	UBA8154	NA	NA	2022-07-07	0.0183017	6.2414	80263
UBC_BulkDNA_2022_2_FD_bin.83	UBA8154_2	Bacteria	Bacillota_D	Dethiobacteria	DTU022	UBA8154	NA	NA	2022-01-13	0.00316187	0.785218	11377
binning.bin.1.221	Verrucomicrobiota_1	Bacteria	Verrucomicrobiota	NA	NA	NA	NA	NA	2021-01-19	0.00694929	6.47212	257457
binning.bin.1.221	Verrucomicrobiota_1	Bacteria	Verrucomicrobiota	NA	NA	NA	NA	NA	2021-04-27	0.00319751	3.54046	143433
binning.bin.1.221	Verrucomicrobiota_1	Bacteria	Verrucomicrobiota	NA	NA	NA	NA	NA	2021-07-27	0.00387246	1.22222	49207
binning.bin.1.221	Verrucomicrobiota_1	Bacteria	Verrucomicrobiota	NA	NA	NA	NA	NA	2021-10-26	0.00387747	1.84321	74629
binning.bin.1.221	Verrucomicrobiota_1	Bacteria	Verrucomicrobiota	NA	NA	NA	NA	NA	2022-03-08	0.0727503	28.4694	1133330
binning.bin.1.221	Verrucomicrobiota_1	Bacteria	Verrucomicrobiota	NA	NA	NA	NA	NA	2022-04-28	0.0366506	7.46032	294589
binning.bin.1.221	Verrucomicrobiota_1	Bacteria	Verrucomicrobiota	NA	NA	NA	NA	NA	2022-07-07	0.00116962	0.398872	16465
binning.bin.1.221	Verrucomicrobiota_1	Bacteria	Verrucomicrobiota	NA	NA	NA	NA	NA	2022-01-13	0.0456302	11.3318	445083
binning.bin.2.2	Syntrophobotulaceae_2	Bacteria	Bacillota_B	Desulfitobacteriia	Desulfitobacteriales	Syntrophobotulaceae	NA	NA	2021-01-19	0.000273887	0.255081	6457
binning.bin.2.2	Syntrophobotulaceae_2	Bacteria	Bacillota_B	Desulfitobacteriia	Desulfitobacteriales	Syntrophobotulaceae	NA	NA	2021-04-27	0.00021465	0.237672	7245
binning.bin.2.2	Syntrophobotulaceae_2	Bacteria	Bacillota_B	Desulfitobacteriia	Desulfitobacteriales	Syntrophobotulaceae	NA	NA	2021-07-27	0.000676007	0.213361	4596
binning.bin.2.2	Syntrophobotulaceae_2	Bacteria	Bacillota_B	Desulfitobacteriia	Desulfitobacteriales	Syntrophobotulaceae	NA	NA	2021-10-26	0.00493773	2.34722	41863
binning.bin.2.2	Syntrophobotulaceae_2	Bacteria	Bacillota_B	Desulfitobacteriia	Desulfitobacteriales	Syntrophobotulaceae	NA	NA	2022-03-08	0.0388589	15.2066	264007
binning.bin.2.2	Syntrophobotulaceae_2	Bacteria	Bacillota_B	Desulfitobacteriia	Desulfitobacteriales	Syntrophobotulaceae	NA	NA	2022-04-28	0.0275548	5.60886	97336
binning.bin.2.2	Syntrophobotulaceae_2	Bacteria	Bacillota_B	Desulfitobacteriia	Desulfitobacteriales	Syntrophobotulaceae	NA	NA	2022-07-07	0.00480666	1.6392	29278
binning.bin.2.2	Syntrophobotulaceae_2	Bacteria	Bacillota_B	Desulfitobacteriia	Desulfitobacteriales	Syntrophobotulaceae	NA	NA	2022-01-13	0.000449664	0.11167	2565
UBC_BulkDNA_2021_3_FD_bin.738	Oscillospiraceae_Dysosmobacter_4	Bacteria	Bacillota_A	Clostridia	Oscillospirales	Oscillospiraceae	Dysosmobacter	Dysosmobacter sp001916835	2021-01-19	0.00270291	2.51732	35979
UBC_BulkDNA_2021_3_FD_bin.738	Oscillospiraceae_Dysosmobacter_4	Bacteria	Bacillota_A	Clostridia	Oscillospirales	Oscillospiraceae	Dysosmobacter	Dysosmobacter sp001916835	2021-04-27	0.0144357	15.984	233008
UBC_BulkDNA_2021_3_FD_bin.738	Oscillospiraceae_Dysosmobacter_4	Bacteria	Bacillota_A	Clostridia	Oscillospirales	Oscillospiraceae	Dysosmobacter	Dysosmobacter sp001916835	2021-07-27	9.61891e-05	0.0303591	645
UBC_BulkDNA_2021_3_FD_bin.738	Oscillospiraceae_Dysosmobacter_4	Bacteria	Bacillota_A	Clostridia	Oscillospirales	Oscillospiraceae	Dysosmobacter	Dysosmobacter sp001916835	2021-10-26	0.000322857	0.153475	2546
UBC_BulkDNA_2021_3_FD_bin.738	Oscillospiraceae_Dysosmobacter_4	Bacteria	Bacillota_A	Clostridia	Oscillospirales	Oscillospiraceae	Dysosmobacter	Dysosmobacter sp001916835	2022-03-08	6.04193e-05	0.0236439	787
UBC_BulkDNA_2021_3_FD_bin.738	Oscillospiraceae_Dysosmobacter_4	Bacteria	Bacillota_A	Clostridia	Oscillospirales	Oscillospiraceae	Dysosmobacter	Dysosmobacter sp001916835	2022-04-28	4.33125e-05	0.00881637	331
UBC_BulkDNA_2021_3_FD_bin.738	Oscillospiraceae_Dysosmobacter_4	Bacteria	Bacillota_A	Clostridia	Oscillospirales	Oscillospiraceae	Dysosmobacter	Dysosmobacter sp001916835	2022-07-07	0.00367437	1.25306	18012
UBC_BulkDNA_2021_3_FD_bin.738	Oscillospiraceae_Dysosmobacter_4	Bacteria	Bacillota_A	Clostridia	Oscillospirales	Oscillospiraceae	Dysosmobacter	Dysosmobacter sp001916835	2022-01-13	7.37378e-05	0.018312	437
UBC_BulkDNA_2021_FD_bin.81	Fastidiosipilaceae_JAAYZH01_1	Bacteria	Bacillota_A	Clostridia	Saccharofermentanales	Fastidiosipilaceae	JAAYZH01	NA	2021-01-19	0.00390886	3.64046	36740
UBC_BulkDNA_2021_FD_bin.81	Fastidiosipilaceae_JAAYZH01_1	Bacteria	Bacillota_A	Clostridia	Saccharofermentanales	Fastidiosipilaceae	JAAYZH01	NA	2021-04-27	0.354318	392.32	3819443
UBC_BulkDNA_2021_FD_bin.81	Fastidiosipilaceae_JAAYZH01_1	Bacteria	Bacillota_A	Clostridia	Saccharofermentanales	Fastidiosipilaceae	JAAYZH01	NA	2021-07-27	0.474235	149.677	1450611
UBC_BulkDNA_2021_FD_bin.81	Fastidiosipilaceae_JAAYZH01_1	Bacteria	Bacillota_A	Clostridia	Saccharofermentanales	Fastidiosipilaceae	JAAYZH01	NA	2021-10-26	0.0286011	13.596	133831
UBC_BulkDNA_2021_FD_bin.81	Fastidiosipilaceae_JAAYZH01_1	Bacteria	Bacillota_A	Clostridia	Saccharofermentanales	Fastidiosipilaceae	JAAYZH01	NA	2022-03-08	0.0142447	5.57437	54924
UBC_BulkDNA_2021_FD_bin.81	Fastidiosipilaceae_JAAYZH01_1	Bacteria	Bacillota_A	Clostridia	Saccharofermentanales	Fastidiosipilaceae	JAAYZH01	NA	2022-04-28	0.015539	3.16299	30991
UBC_BulkDNA_2021_FD_bin.81	Fastidiosipilaceae_JAAYZH01_1	Bacteria	Bacillota_A	Clostridia	Saccharofermentanales	Fastidiosipilaceae	JAAYZH01	NA	2022-07-07	0.186388	63.5636	617974
UBC_BulkDNA_2021_FD_bin.81	Fastidiosipilaceae_JAAYZH01_1	Bacteria	Bacillota_A	Clostridia	Saccharofermentanales	Fastidiosipilaceae	JAAYZH01	NA	2022-01-13	0.0017163	0.426225	4643
UBC_BulkDNA_2021_3_FD_bin.628	Lachnospiraceae_Scatomonas_1	Bacteria	Bacillota_A	Clostridia	Lachnospirales	Lachnospiraceae	Scatomonas	NA	2021-01-19	1.42957e-05	0.0133141	396
UBC_BulkDNA_2021_3_FD_bin.628	Lachnospiraceae_Scatomonas_1	Bacteria	Bacillota_A	Clostridia	Lachnospirales	Lachnospiraceae	Scatomonas	NA	2021-04-27	0.0194301	21.5141	192361
UBC_BulkDNA_2021_3_FD_bin.628	Lachnospiraceae_Scatomonas_1	Bacteria	Bacillota_A	Clostridia	Lachnospirales	Lachnospiraceae	Scatomonas	NA	2021-07-27	0.00218617	0.689996	6234
UBC_BulkDNA_2021_3_FD_bin.628	Lachnospiraceae_Scatomonas_1	Bacteria	Bacillota_A	Clostridia	Lachnospirales	Lachnospiraceae	Scatomonas	NA	2021-10-26	0.000163175	0.077568	964
UBC_BulkDNA_2021_3_FD_bin.628	Lachnospiraceae_Scatomonas_1	Bacteria	Bacillota_A	Clostridia	Lachnospirales	Lachnospiraceae	Scatomonas	NA	2022-03-08	2.03143e-05	0.00794961	250
UBC_BulkDNA_2021_3_FD_bin.628	Lachnospiraceae_Scatomonas_1	Bacteria	Bacillota_A	Clostridia	Lachnospirales	Lachnospiraceae	Scatomonas	NA	2022-04-28	1.32298e-05	0.00269296	94
UBC_BulkDNA_2021_3_FD_bin.628	Lachnospiraceae_Scatomonas_1	Bacteria	Bacillota_A	Clostridia	Lachnospirales	Lachnospiraceae	Scatomonas	NA	2022-07-07	0.000165676	0.0565001	804
UBC_BulkDNA_2021_3_FD_bin.628	Lachnospiraceae_Scatomonas_1	Bacteria	Bacillota_A	Clostridia	Lachnospirales	Lachnospiraceae	Scatomonas	NA	2022-01-13	1.97443e-05	0.00490331	156
binning.bin.3.417	DSM-8532_Thermoclostridium_A_2	Bacteria	Bacillota_A	Clostridia	Acetivibrionales_A	DSM-8532	Thermoclostridium_A	Thermoclostridium_A sp012518025	2021-01-19	0.00780882	7.27264	86264
binning.bin.3.417	DSM-8532_Thermoclostridium_A_2	Bacteria	Bacillota_A	Clostridia	Acetivibrionales_A	DSM-8532	Thermoclostridium_A	Thermoclostridium_A sp012518025	2021-04-27	0.0422807	46.8155	496296
binning.bin.3.417	DSM-8532_Thermoclostridium_A_2	Bacteria	Bacillota_A	Clostridia	Acetivibrionales_A	DSM-8532	Thermoclostridium_A	Thermoclostridium_A sp012518025	2021-07-27	0.0248382	7.83941	86147
binning.bin.3.417	DSM-8532_Thermoclostridium_A_2	Bacteria	Bacillota_A	Clostridia	Acetivibrionales_A	DSM-8532	Thermoclostridium_A	Thermoclostridium_A sp012518025	2021-10-26	0.0169763	8.06995	93692
binning.bin.3.417	DSM-8532_Thermoclostridium_A_2	Bacteria	Bacillota_A	Clostridia	Acetivibrionales_A	DSM-8532	Thermoclostridium_A	Thermoclostridium_A sp012518025	2022-03-08	0.0242786	9.50096	104563
binning.bin.3.417	DSM-8532_Thermoclostridium_A_2	Bacteria	Bacillota_A	Clostridia	Acetivibrionales_A	DSM-8532	Thermoclostridium_A	Thermoclostridium_A sp012518025	2022-04-28	0.00781362	1.59048	18071
binning.bin.3.417	DSM-8532_Thermoclostridium_A_2	Bacteria	Bacillota_A	Clostridia	Acetivibrionales_A	DSM-8532	Thermoclostridium_A	Thermoclostridium_A sp012518025	2022-07-07	0.0139863	4.76971	54399
binning.bin.3.417	DSM-8532_Thermoclostridium_A_2	Bacteria	Bacillota_A	Clostridia	Acetivibrionales_A	DSM-8532	Thermoclostridium_A	Thermoclostridium_A sp012518025	2022-01-13	0.0132801	3.29797	37536
UBC_BulkDNA_2021_2_FD_bin.7	Lactobacillaceae_Lactobacillus_2	Bacteria	Bacillota	Bacilli	Lactobacillales	Lactobacillaceae	Lactobacillus	Lactobacillus amylovorus	2021-01-19	0.0224921	20.9477	139310
UBC_BulkDNA_2021_2_FD_bin.7	Lactobacillaceae_Lactobacillus_2	Bacteria	Bacillota	Bacilli	Lactobacillales	Lactobacillaceae	Lactobacillus	Lactobacillus amylovorus	2021-04-27	0.135329	149.844	991728
UBC_BulkDNA_2021_2_FD_bin.7	Lactobacillaceae_Lactobacillus_2	Bacteria	Bacillota	Bacilli	Lactobacillales	Lactobacillaceae	Lactobacillus	Lactobacillus amylovorus	2021-07-27	0.00826475	2.60851	17291
UBC_BulkDNA_2021_2_FD_bin.7	Lactobacillaceae_Lactobacillus_2	Bacteria	Bacillota	Bacilli	Lactobacillales	Lactobacillaceae	Lactobacillus	Lactobacillus amylovorus	2021-10-26	0.0132045	6.27694	42090
UBC_BulkDNA_2021_2_FD_bin.7	Lactobacillaceae_Lactobacillus_2	Bacteria	Bacillota	Bacilli	Lactobacillales	Lactobacillaceae	Lactobacillus	Lactobacillus amylovorus	2022-03-08	0.0343975	13.4608	89678
UBC_BulkDNA_2021_2_FD_bin.7	Lactobacillaceae_Lactobacillus_2	Bacteria	Bacillota	Bacilli	Lactobacillales	Lactobacillaceae	Lactobacillus	Lactobacillus amylovorus	2022-04-28	0.0354867	7.2234	47886
UBC_BulkDNA_2021_2_FD_bin.7	Lactobacillaceae_Lactobacillus_2	Bacteria	Bacillota	Bacilli	Lactobacillales	Lactobacillaceae	Lactobacillus	Lactobacillus amylovorus	2022-07-07	0.0929963	31.7143	210276
UBC_BulkDNA_2021_2_FD_bin.7	Lactobacillaceae_Lactobacillus_2	Bacteria	Bacillota	Bacilli	Lactobacillales	Lactobacillaceae	Lactobacillus	Lactobacillus amylovorus	2022-01-13	0.000848398	0.210691	1751
binning.bin.1.120	DTU023_UBA4923_5	Bacteria	Bacillota_A	Clostridia	Saccharofermentanales	DTU023	UBA4923	UBA4923 sp012511175	2021-01-19	0.0178844	16.6564	215230
binning.bin.1.120	DTU023_UBA4923_5	Bacteria	Bacillota_A	Clostridia	Saccharofermentanales	DTU023	UBA4923	UBA4923 sp012511175	2021-04-27	0.0070386	7.79352	104399
binning.bin.1.120	DTU023_UBA4923_5	Bacteria	Bacillota_A	Clostridia	Saccharofermentanales	DTU023	UBA4923	UBA4923 sp012511175	2021-07-27	0.0716893	22.6265	291142
binning.bin.1.120	DTU023_UBA4923_5	Bacteria	Bacillota_A	Clostridia	Saccharofermentanales	DTU023	UBA4923	UBA4923 sp012511175	2021-10-26	0.0350495	16.6613	215313
binning.bin.1.120	DTU023_UBA4923_5	Bacteria	Bacillota_A	Clostridia	Saccharofermentanales	DTU023	UBA4923	UBA4923 sp012511175	2022-03-08	0.0438674	17.1666	222120
binning.bin.1.120	DTU023_UBA4923_5	Bacteria	Bacillota_A	Clostridia	Saccharofermentanales	DTU023	UBA4923	UBA4923 sp012511175	2022-04-28	0.0489989	9.97385	129060
binning.bin.1.120	DTU023_UBA4923_5	Bacteria	Bacillota_A	Clostridia	Saccharofermentanales	DTU023	UBA4923	UBA4923 sp012511175	2022-07-07	0.0411088	14.0192	182802
binning.bin.1.120	DTU023_UBA4923_5	Bacteria	Bacillota_A	Clostridia	Saccharofermentanales	DTU023	UBA4923	UBA4923 sp012511175	2022-01-13	0.0401683	9.97539	128979
UBC_BulkDNA_2021_3_FD_bin.475	Dysgonomonadaceae_Fermentimonas_1	Bacteria	Bacteroidota	Bacteroidia	Bacteroidales	Dysgonomonadaceae	Fermentimonas	NA	2021-01-19	0.00016185	0.150737	5593
UBC_BulkDNA_2021_3_FD_bin.475	Dysgonomonadaceae_Fermentimonas_1	Bacteria	Bacteroidota	Bacteroidia	Bacteroidales	Dysgonomonadaceae	Fermentimonas	NA	2021-04-27	0.0617683	68.3932	978542
UBC_BulkDNA_2021_3_FD_bin.475	Dysgonomonadaceae_Fermentimonas_1	Bacteria	Bacteroidota	Bacteroidia	Bacteroidales	Dysgonomonadaceae	Fermentimonas	NA	2021-07-27	0.0229897	7.256	103547
UBC_BulkDNA_2021_3_FD_bin.475	Dysgonomonadaceae_Fermentimonas_1	Bacteria	Bacteroidota	Bacteroidia	Bacteroidales	Dysgonomonadaceae	Fermentimonas	NA	2021-10-26	0.000890741	0.423428	7034
UBC_BulkDNA_2021_3_FD_bin.475	Dysgonomonadaceae_Fermentimonas_1	Bacteria	Bacteroidota	Bacteroidia	Bacteroidales	Dysgonomonadaceae	Fermentimonas	NA	2022-03-08	0.000366234	0.143318	3179
UBC_BulkDNA_2021_3_FD_bin.475	Dysgonomonadaceae_Fermentimonas_1	Bacteria	Bacteroidota	Bacteroidia	Bacteroidales	Dysgonomonadaceae	Fermentimonas	NA	2022-04-28	0.000764365	0.155589	4246
UBC_BulkDNA_2021_3_FD_bin.475	Dysgonomonadaceae_Fermentimonas_1	Bacteria	Bacteroidota	Bacteroidia	Bacteroidales	Dysgonomonadaceae	Fermentimonas	NA	2022-07-07	0.00147922	0.504456	8429
UBC_BulkDNA_2021_3_FD_bin.475	Dysgonomonadaceae_Fermentimonas_1	Bacteria	Bacteroidota	Bacteroidia	Bacteroidales	Dysgonomonadaceae	Fermentimonas	NA	2022-01-13	0.000236136	0.0586421	1531
UBC_BulkDNA_2021_3_FD_bin.660	UBA932_Cryptobacteroides_2	Bacteria	Bacteroidota	Bacteroidia	Bacteroidales	UBA932	Cryptobacteroides	Cryptobacteroides sp022653735	2021-01-19	0.01441	13.4206	285477
UBC_BulkDNA_2021_3_FD_bin.660	UBA932_Cryptobacteroides_2	Bacteria	Bacteroidota	Bacteroidia	Bacteroidales	UBA932	Cryptobacteroides	Cryptobacteroides sp022653735	2021-04-27	0.0233737	25.8806	619524
UBC_BulkDNA_2021_3_FD_bin.660	UBA932_Cryptobacteroides_2	Bacteria	Bacteroidota	Bacteroidia	Bacteroidales	UBA932	Cryptobacteroides	Cryptobacteroides sp022653735	2021-07-27	0.00174814	0.551747	13254
UBC_BulkDNA_2021_3_FD_bin.660	UBA932_Cryptobacteroides_2	Bacteria	Bacteroidota	Bacteroidia	Bacteroidales	UBA932	Cryptobacteroides	Cryptobacteroides sp022653735	2021-10-26	0.00417278	1.98359	45561
UBC_BulkDNA_2021_3_FD_bin.660	UBA932_Cryptobacteroides_2	Bacteria	Bacteroidota	Bacteroidia	Bacteroidales	UBA932	Cryptobacteroides	Cryptobacteroides sp022653735	2022-03-08	0.0026252	1.02732	23773
UBC_BulkDNA_2021_3_FD_bin.660	UBA932_Cryptobacteroides_2	Bacteria	Bacteroidota	Bacteroidia	Bacteroidales	UBA932	Cryptobacteroides	Cryptobacteroides sp022653735	2022-04-28	0.00400031	0.814274	18419
UBC_BulkDNA_2021_3_FD_bin.660	UBA932_Cryptobacteroides_2	Bacteria	Bacteroidota	Bacteroidia	Bacteroidales	UBA932	Cryptobacteroides	Cryptobacteroides sp022653735	2022-07-07	0.00136566	0.465728	12606
UBC_BulkDNA_2021_3_FD_bin.660	UBA932_Cryptobacteroides_2	Bacteria	Bacteroidota	Bacteroidia	Bacteroidales	UBA932	Cryptobacteroides	Cryptobacteroides sp022653735	2022-01-13	0.00660679	1.64073	36370
UBC_BulkDNA_2022_4_FD_bin.274	Lactobacillaceae_Pediococcus_2	Bacteria	Bacillota	Bacilli	Lactobacillales	Lactobacillaceae	Pediococcus	Pediococcus pentosaceus	2021-01-19	0.000599945	0.558751	4154
UBC_BulkDNA_2022_4_FD_bin.274	Lactobacillaceae_Pediococcus_2	Bacteria	Bacillota	Bacilli	Lactobacillales	Lactobacillaceae	Pediococcus	Pediococcus pentosaceus	2021-04-27	0.0211882	23.4607	148519
UBC_BulkDNA_2022_4_FD_bin.274	Lactobacillaceae_Pediococcus_2	Bacteria	Bacillota	Bacilli	Lactobacillales	Lactobacillaceae	Pediococcus	Pediococcus pentosaceus	2021-07-27	0.00260607	0.822526	5190
UBC_BulkDNA_2022_4_FD_bin.274	Lactobacillaceae_Pediococcus_2	Bacteria	Bacillota	Bacilli	Lactobacillales	Lactobacillaceae	Pediococcus	Pediococcus pentosaceus	2021-10-26	0.0118969	5.6554	35741
UBC_BulkDNA_2022_4_FD_bin.274	Lactobacillaceae_Pediococcus_2	Bacteria	Bacillota	Bacilli	Lactobacillales	Lactobacillaceae	Pediococcus	Pediococcus pentosaceus	2022-03-08	0.000759594	0.297252	2179
UBC_BulkDNA_2022_4_FD_bin.274	Lactobacillaceae_Pediococcus_2	Bacteria	Bacillota	Bacilli	Lactobacillales	Lactobacillaceae	Pediococcus	Pediococcus pentosaceus	2022-04-28	0.01115	2.26961	14257
UBC_BulkDNA_2022_4_FD_bin.274	Lactobacillaceae_Pediococcus_2	Bacteria	Bacillota	Bacilli	Lactobacillales	Lactobacillaceae	Pediococcus	Pediococcus pentosaceus	2022-07-07	0.050249	17.1363	107645
UBC_BulkDNA_2022_4_FD_bin.274	Lactobacillaceae_Pediococcus_2	Bacteria	Bacillota	Bacilli	Lactobacillales	Lactobacillaceae	Pediococcus	Pediococcus pentosaceus	2022-01-13	0.000489924	0.121668	946
UBC_BulkDNA_2021_3_FD_bin.373	Lachnospiraceae_CAG-791_2	Bacteria	Bacillota_A	Clostridia	Lachnospirales	Lachnospiraceae	CAG-791	CAG-791 sp002353635	2021-01-19	0.00222941	2.07633	27193
UBC_BulkDNA_2021_3_FD_bin.373	Lachnospiraceae_CAG-791_2	Bacteria	Bacillota_A	Clostridia	Lachnospirales	Lachnospiraceae	CAG-791	CAG-791 sp002353635	2021-04-27	0.0199076	22.0428	283825
UBC_BulkDNA_2021_3_FD_bin.373	Lachnospiraceae_CAG-791_2	Bacteria	Bacillota_A	Clostridia	Lachnospirales	Lachnospiraceae	CAG-791	CAG-791 sp002353635	2021-07-27	0.000547506	0.172803	2343
UBC_BulkDNA_2021_3_FD_bin.373	Lachnospiraceae_CAG-791_2	Bacteria	Bacillota_A	Clostridia	Lachnospirales	Lachnospiraceae	CAG-791	CAG-791 sp002353635	2021-10-26	0.00216528	1.0293	13452
UBC_BulkDNA_2021_3_FD_bin.373	Lachnospiraceae_CAG-791_2	Bacteria	Bacillota_A	Clostridia	Lachnospirales	Lachnospiraceae	CAG-791	CAG-791 sp002353635	2022-03-08	0.00377703	1.47807	19087
UBC_BulkDNA_2021_3_FD_bin.373	Lachnospiraceae_CAG-791_2	Bacteria	Bacillota_A	Clostridia	Lachnospirales	Lachnospiraceae	CAG-791	CAG-791 sp002353635	2022-04-28	0.00120423	0.245124	3190
UBC_BulkDNA_2021_3_FD_bin.373	Lachnospiraceae_CAG-791_2	Bacteria	Bacillota_A	Clostridia	Lachnospirales	Lachnospiraceae	CAG-791	CAG-791 sp002353635	2022-07-07	0.0198443	6.76746	86448
UBC_BulkDNA_2021_3_FD_bin.373	Lachnospiraceae_CAG-791_2	Bacteria	Bacillota_A	Clostridia	Lachnospirales	Lachnospiraceae	CAG-791	CAG-791 sp002353635	2022-01-13	0.000122349	0.0303842	465
UBC_BulkDNA_2021_3_FD_bin.466	Anaerovoracaceae_RGIG2439_1	Bacteria	Bacillota_A	Clostridia	Peptostreptococcales	Anaerovoracaceae	RGIG2439	NA	2021-01-19	0.000863908	0.804589	9164
UBC_BulkDNA_2021_3_FD_bin.466	Anaerovoracaceae_RGIG2439_1	Bacteria	Bacillota_A	Clostridia	Peptostreptococcales	Anaerovoracaceae	RGIG2439	NA	2021-04-27	0.0126734	14.0327	131718
UBC_BulkDNA_2021_3_FD_bin.466	Anaerovoracaceae_RGIG2439_1	Bacteria	Bacillota_A	Clostridia	Peptostreptococcales	Anaerovoracaceae	RGIG2439	NA	2021-07-27	0.013181	4.16018	40330
UBC_BulkDNA_2021_3_FD_bin.466	Anaerovoracaceae_RGIG2439_1	Bacteria	Bacillota_A	Clostridia	Peptostreptococcales	Anaerovoracaceae	RGIG2439	NA	2021-10-26	0.0221302	10.52	100940
UBC_BulkDNA_2021_3_FD_bin.466	Anaerovoracaceae_RGIG2439_1	Bacteria	Bacillota_A	Clostridia	Peptostreptococcales	Anaerovoracaceae	RGIG2439	NA	2022-03-08	0.00357123	1.39753	14148
UBC_BulkDNA_2021_3_FD_bin.466	Anaerovoracaceae_RGIG2439_1	Bacteria	Bacillota_A	Clostridia	Peptostreptococcales	Anaerovoracaceae	RGIG2439	NA	2022-04-28	0.01167	2.37546	23246
UBC_BulkDNA_2021_3_FD_bin.466	Anaerovoracaceae_RGIG2439_1	Bacteria	Bacillota_A	Clostridia	Peptostreptococcales	Anaerovoracaceae	RGIG2439	NA	2022-07-07	0.00943726	3.21837	32361
UBC_BulkDNA_2021_3_FD_bin.466	Anaerovoracaceae_RGIG2439_1	Bacteria	Bacillota_A	Clostridia	Peptostreptococcales	Anaerovoracaceae	RGIG2439	NA	2022-01-13	0.00513383	1.27493	13116
UBC_BulkDNA_2022_2_FD_bin.199	0-14-0-10-38-17_1	Bacteria	Patescibacteria	Microgenomatia	0-14-0-10-38-17	0-14-0-10-38-17	NA	NA	2021-01-19	1.88075e-05	0.0175161	234
UBC_BulkDNA_2022_2_FD_bin.199	0-14-0-10-38-17_1	Bacteria	Patescibacteria	Microgenomatia	0-14-0-10-38-17	0-14-0-10-38-17	NA	NA	2021-04-27	3.92769e-06	0.00434896	96
UBC_BulkDNA_2022_2_FD_bin.199	0-14-0-10-38-17_1	Bacteria	Patescibacteria	Microgenomatia	0-14-0-10-38-17	0-14-0-10-38-17	NA	NA	2021-07-27	3.06476e-06	0.000967297	21
UBC_BulkDNA_2022_2_FD_bin.199	0-14-0-10-38-17_1	Bacteria	Patescibacteria	Microgenomatia	0-14-0-10-38-17	0-14-0-10-38-17	NA	NA	2021-10-26	3.37056e-06	0.00160225	30
UBC_BulkDNA_2022_2_FD_bin.199	0-14-0-10-38-17_1	Bacteria	Patescibacteria	Microgenomatia	0-14-0-10-38-17	0-14-0-10-38-17	NA	NA	2022-03-08	0.0446739	17.4822	90672
UBC_BulkDNA_2022_2_FD_bin.199	0-14-0-10-38-17_1	Bacteria	Patescibacteria	Microgenomatia	0-14-0-10-38-17	0-14-0-10-38-17	NA	NA	2022-04-28	0.00253173	0.51534	2688
UBC_BulkDNA_2022_2_FD_bin.199	0-14-0-10-38-17_1	Bacteria	Patescibacteria	Microgenomatia	0-14-0-10-38-17	0-14-0-10-38-17	NA	NA	2022-07-07	0.00251208	0.856688	4464
UBC_BulkDNA_2022_2_FD_bin.199	0-14-0-10-38-17_1	Bacteria	Patescibacteria	Microgenomatia	0-14-0-10-38-17	0-14-0-10-38-17	NA	NA	2022-01-13	1.99752e-05	0.00496063	51
UBC_BulkDNA_2021_2_FD_bin.23	Bacteroidaceae_Prevotella_2	Bacteria	Bacteroidota	Bacteroidia	Bacteroidales	Bacteroidaceae	Prevotella	Prevotella sp900546345	2021-01-19	0.0396545	36.9317	555694
UBC_BulkDNA_2021_2_FD_bin.23	Bacteroidaceae_Prevotella_2	Bacteria	Bacteroidota	Bacteroidia	Bacteroidales	Bacteroidaceae	Prevotella	Prevotella sp900546345	2021-04-27	0.000705994	0.781715	26867
UBC_BulkDNA_2021_2_FD_bin.23	Bacteroidaceae_Prevotella_2	Bacteria	Bacteroidota	Bacteroidia	Bacteroidales	Bacteroidaceae	Prevotella	Prevotella sp900546345	2021-07-27	6.28368e-06	0.00198325	88
UBC_BulkDNA_2021_2_FD_bin.23	Bacteroidaceae_Prevotella_2	Bacteria	Bacteroidota	Bacteroidia	Bacteroidales	Bacteroidaceae	Prevotella	Prevotella sp900546345	2021-10-26	4.21767e-05	0.0200493	577
UBC_BulkDNA_2021_2_FD_bin.23	Bacteroidaceae_Prevotella_2	Bacteria	Bacteroidota	Bacteroidia	Bacteroidales	Bacteroidaceae	Prevotella	Prevotella sp900546345	2022-03-08	0.000493835	0.193253	3074
UBC_BulkDNA_2021_2_FD_bin.23	Bacteroidaceae_Prevotella_2	Bacteria	Bacteroidota	Bacteroidia	Bacteroidales	Bacteroidaceae	Prevotella	Prevotella sp900546345	2022-04-28	5.04712e-05	0.0102735	202
UBC_BulkDNA_2021_2_FD_bin.23	Bacteroidaceae_Prevotella_2	Bacteria	Bacteroidota	Bacteroidia	Bacteroidales	Bacteroidaceae	Prevotella	Prevotella sp900546345	2022-07-07	0.000739588	0.25222	4418
UBC_BulkDNA_2021_2_FD_bin.23	Bacteroidaceae_Prevotella_2	Bacteria	Bacteroidota	Bacteroidia	Bacteroidales	Bacteroidaceae	Prevotella	Prevotella sp900546345	2022-01-13	3.8863e-05	0.00965124	244
binning.bin.2.88	Tepidanaerobacteraceae_DTU063_1	Bacteria	Bacillota_A	Thermosediminibacteria	Thermosediminibacterales	Tepidanaerobacteraceae	DTU063	DTU063 sp001512695	2021-01-19	0.172108	160.29	2553515
binning.bin.2.88	Tepidanaerobacteraceae_DTU063_1	Bacteria	Bacillota_A	Thermosediminibacteria	Thermosediminibacterales	Tepidanaerobacteraceae	DTU063	DTU063 sp001512695	2021-04-27	0.0335355	37.1324	598489
binning.bin.2.88	Tepidanaerobacteraceae_DTU063_1	Bacteria	Bacillota_A	Thermosediminibacteria	Thermosediminibacterales	Tepidanaerobacteraceae	DTU063	DTU063 sp001512695	2021-07-27	0.148395	46.8363	746242
binning.bin.2.88	Tepidanaerobacteraceae_DTU063_1	Bacteria	Bacillota_A	Thermosediminibacteria	Thermosediminibacterales	Tepidanaerobacteraceae	DTU063	DTU063 sp001512695	2021-10-26	0.00879898	4.18273	68003
binning.bin.2.88	Tepidanaerobacteraceae_DTU063_1	Bacteria	Bacillota_A	Thermosediminibacteria	Thermosediminibacterales	Tepidanaerobacteraceae	DTU063	DTU063 sp001512695	2022-03-08	0.0811775	31.7672	509179
binning.bin.2.88	Tepidanaerobacteraceae_DTU063_1	Bacteria	Bacillota_A	Thermosediminibacteria	Thermosediminibacterales	Tepidanaerobacteraceae	DTU063	DTU063 sp001512695	2022-04-28	0.0492097	10.0168	159856
binning.bin.2.88	Tepidanaerobacteraceae_DTU063_1	Bacteria	Bacillota_A	Thermosediminibacteria	Thermosediminibacterales	Tepidanaerobacteraceae	DTU063	DTU063 sp001512695	2022-07-07	0.0525473	17.9201	287670
binning.bin.2.88	Tepidanaerobacteraceae_DTU063_1	Bacteria	Bacillota_A	Thermosediminibacteria	Thermosediminibacterales	Tepidanaerobacteraceae	DTU063	DTU063 sp001512695	2022-01-13	0.0453972	11.274	181536
UBC_BulkDNA_2021_3_FD_bin.349	Ruminococcaceae_Merdivicinus_2	Bacteria	Bacillota_A	Clostridia	Oscillospirales	Ruminococcaceae	Merdivicinus	NA	2021-01-19	8.06821e-06	0.00751422	505
UBC_BulkDNA_2021_3_FD_bin.349	Ruminococcaceae_Merdivicinus_2	Bacteria	Bacillota_A	Clostridia	Oscillospirales	Ruminococcaceae	Merdivicinus	NA	2021-04-27	0.0219778	24.335	421074
UBC_BulkDNA_2021_3_FD_bin.349	Ruminococcaceae_Merdivicinus_2	Bacteria	Bacillota_A	Clostridia	Oscillospirales	Ruminococcaceae	Merdivicinus	NA	2021-07-27	1.45479e-05	0.00459159	233
UBC_BulkDNA_2021_3_FD_bin.349	Ruminococcaceae_Merdivicinus_2	Bacteria	Bacillota_A	Clostridia	Oscillospirales	Ruminococcaceae	Merdivicinus	NA	2021-10-26	8.70095e-05	0.0413613	939
UBC_BulkDNA_2021_3_FD_bin.349	Ruminococcaceae_Merdivicinus_2	Bacteria	Bacillota_A	Clostridia	Oscillospirales	Ruminococcaceae	Merdivicinus	NA	2022-03-08	7.06128e-06	0.00276329	225
UBC_BulkDNA_2021_3_FD_bin.349	Ruminococcaceae_Merdivicinus_2	Bacteria	Bacillota_A	Clostridia	Oscillospirales	Ruminococcaceae	Merdivicinus	NA	2022-04-28	8.1494e-06	0.00165883	134
UBC_BulkDNA_2021_3_FD_bin.349	Ruminococcaceae_Merdivicinus_2	Bacteria	Bacillota_A	Clostridia	Oscillospirales	Ruminococcaceae	Merdivicinus	NA	2022-07-07	8.45012e-06	0.00288172	212
UBC_BulkDNA_2021_3_FD_bin.349	Ruminococcaceae_Merdivicinus_2	Bacteria	Bacillota_A	Clostridia	Oscillospirales	Ruminococcaceae	Merdivicinus	NA	2022-01-13	7.51111e-06	0.00186531	121
binning.bin.1.188	DUPL01_DUPL01_1	Bacteria	Bacillota_A	Clostridia	UBA1212	DUPL01	DUPL01	DUPL01 sp012838385	2021-01-19	0.0847698	78.9492	1633886
binning.bin.1.188	DUPL01_DUPL01_1	Bacteria	Bacillota_A	Clostridia	UBA1212	DUPL01	DUPL01	DUPL01 sp012838385	2021-04-27	0.0506292	56.0595	1169083
binning.bin.1.188	DUPL01_DUPL01_1	Bacteria	Bacillota_A	Clostridia	UBA1212	DUPL01	DUPL01	DUPL01 sp012838385	2021-07-27	0.054329	17.1473	355071
binning.bin.1.188	DUPL01_DUPL01_1	Bacteria	Bacillota_A	Clostridia	UBA1212	DUPL01	DUPL01	DUPL01 sp012838385	2021-10-26	0.0248656	11.8203	245842
binning.bin.1.188	DUPL01_DUPL01_1	Bacteria	Bacillota_A	Clostridia	UBA1212	DUPL01	DUPL01	DUPL01 sp012838385	2022-03-08	0.0129243	5.05768	105984
binning.bin.1.188	DUPL01_DUPL01_1	Bacteria	Bacillota_A	Clostridia	UBA1212	DUPL01	DUPL01	DUPL01 sp012838385	2022-04-28	0.0235594	4.79558	99906
binning.bin.1.188	DUPL01_DUPL01_1	Bacteria	Bacillota_A	Clostridia	UBA1212	DUPL01	DUPL01	DUPL01 sp012838385	2022-07-07	0.0163302	5.56905	117033
binning.bin.1.188	DUPL01_DUPL01_1	Bacteria	Bacillota_A	Clostridia	UBA1212	DUPL01	DUPL01	DUPL01 sp012838385	2022-01-13	0.111464	27.681	573921
binning.bin.3.199	Lachnospiraceae_Oliverpabstia_2	Bacteria	Bacillota_A	Clostridia	Lachnospirales	Lachnospiraceae	Oliverpabstia	NA	2021-01-19	0.00987932	9.20097	192281
binning.bin.3.199	Lachnospiraceae_Oliverpabstia_2	Bacteria	Bacillota_A	Clostridia	Lachnospirales	Lachnospiraceae	Oliverpabstia	NA	2021-04-27	0.00378376	4.18958	100196
binning.bin.3.199	Lachnospiraceae_Oliverpabstia_2	Bacteria	Bacillota_A	Clostridia	Lachnospirales	Lachnospiraceae	Oliverpabstia	NA	2021-07-27	0.00410962	1.29707	28673
binning.bin.3.199	Lachnospiraceae_Oliverpabstia_2	Bacteria	Bacillota_A	Clostridia	Lachnospirales	Lachnospiraceae	Oliverpabstia	NA	2021-10-26	0.00397715	1.8906	41056
binning.bin.3.199	Lachnospiraceae_Oliverpabstia_2	Bacteria	Bacillota_A	Clostridia	Lachnospirales	Lachnospiraceae	Oliverpabstia	NA	2022-03-08	0.0046721	1.82833	39857
binning.bin.3.199	Lachnospiraceae_Oliverpabstia_2	Bacteria	Bacillota_A	Clostridia	Lachnospirales	Lachnospiraceae	Oliverpabstia	NA	2022-04-28	0.00383019	0.779646	16725
binning.bin.3.199	Lachnospiraceae_Oliverpabstia_2	Bacteria	Bacillota_A	Clostridia	Lachnospirales	Lachnospiraceae	Oliverpabstia	NA	2022-07-07	0.00322892	1.10115	26684
binning.bin.3.199	Lachnospiraceae_Oliverpabstia_2	Bacteria	Bacillota_A	Clostridia	Lachnospirales	Lachnospiraceae	Oliverpabstia	NA	2022-01-13	0.0500258	12.4234	253541
UBC_BulkDNA_2022_2_FD_bin.160	Aquincolibacteriaceae_UBA1443_1	Bacteria	Omnitrophota	Omnitrophia	Omnitrophales	Aquincolibacteriaceae	UBA1443	UBA1443 sp002329545	2021-01-19	6.4873e-06	0.00604186	276
UBC_BulkDNA_2022_2_FD_bin.160	Aquincolibacteriaceae_UBA1443_1	Bacteria	Omnitrophota	Omnitrophia	Omnitrophales	Aquincolibacteriaceae	UBA1443	UBA1443 sp002329545	2021-04-27	1.30112e-05	0.0144068	676
UBC_BulkDNA_2022_2_FD_bin.160	Aquincolibacteriaceae_UBA1443_1	Bacteria	Omnitrophota	Omnitrophia	Omnitrophales	Aquincolibacteriaceae	UBA1443	UBA1443 sp002329545	2021-07-27	4.63045e-06	0.00146146	83
UBC_BulkDNA_2022_2_FD_bin.160	Aquincolibacteriaceae_UBA1443_1	Bacteria	Omnitrophota	Omnitrophia	Omnitrophales	Aquincolibacteriaceae	UBA1443	UBA1443 sp002329545	2021-10-26	6.02248e-06	0.00286288	135
UBC_BulkDNA_2022_2_FD_bin.160	Aquincolibacteriaceae_UBA1443_1	Bacteria	Omnitrophota	Omnitrophia	Omnitrophales	Aquincolibacteriaceae	UBA1443	UBA1443 sp002329545	2022-03-08	0.148113	57.961	774194
UBC_BulkDNA_2022_2_FD_bin.160	Aquincolibacteriaceae_UBA1443_1	Bacteria	Omnitrophota	Omnitrophia	Omnitrophales	Aquincolibacteriaceae	UBA1443	UBA1443 sp002329545	2022-04-28	0.00417679	0.850196	11325
UBC_BulkDNA_2022_2_FD_bin.160	Aquincolibacteriaceae_UBA1443_1	Bacteria	Omnitrophota	Omnitrophia	Omnitrophales	Aquincolibacteriaceae	UBA1443	UBA1443 sp002329545	2022-07-07	0.00268152	0.914473	12333
UBC_BulkDNA_2022_2_FD_bin.160	Aquincolibacteriaceae_UBA1443_1	Bacteria	Omnitrophota	Omnitrophia	Omnitrophales	Aquincolibacteriaceae	UBA1443	UBA1443 sp002329545	2022-01-13	0.000414068	0.10283	1432
UBC_BulkDNA_2021_3_FD_bin.721	Methanomassiliicoccaceae_DTU008_2	Archaea	Thermoplasmatota	Thermoplasmata	Methanomassiliicoccales	Methanomassiliicoccaceae	DTU008	DTU008 sp001421185	2021-01-19	0.00756388	7.04451	75310
UBC_BulkDNA_2021_3_FD_bin.721	Methanomassiliicoccaceae_DTU008_2	Archaea	Thermoplasmatota	Thermoplasmata	Methanomassiliicoccales	Methanomassiliicoccaceae	DTU008	DTU008 sp001421185	2021-04-27	0.0205424	22.7456	240212
UBC_BulkDNA_2021_3_FD_bin.721	Methanomassiliicoccaceae_DTU008_2	Archaea	Thermoplasmatota	Thermoplasmata	Methanomassiliicoccales	Methanomassiliicoccaceae	DTU008	DTU008 sp001421185	2021-07-27	0.00212066	0.669319	7338
UBC_BulkDNA_2021_3_FD_bin.721	Methanomassiliicoccaceae_DTU008_2	Archaea	Thermoplasmatota	Thermoplasmata	Methanomassiliicoccales	Methanomassiliicoccaceae	DTU008	DTU008 sp001421185	2021-10-26	0.000615747	0.292705	3456
UBC_BulkDNA_2021_3_FD_bin.721	Methanomassiliicoccaceae_DTU008_2	Archaea	Thermoplasmatota	Thermoplasmata	Methanomassiliicoccales	Methanomassiliicoccaceae	DTU008	DTU008 sp001421185	2022-03-08	0.0107271	4.19784	45103
UBC_BulkDNA_2021_3_FD_bin.721	Methanomassiliicoccaceae_DTU008_2	Archaea	Thermoplasmatota	Thermoplasmata	Methanomassiliicoccales	Methanomassiliicoccaceae	DTU008	DTU008 sp001421185	2022-04-28	0.00928245	1.88947	20085
UBC_BulkDNA_2021_3_FD_bin.721	Methanomassiliicoccaceae_DTU008_2	Archaea	Thermoplasmatota	Thermoplasmata	Methanomassiliicoccales	Methanomassiliicoccaceae	DTU008	DTU008 sp001421185	2022-07-07	0.00826827	2.81971	30017
UBC_BulkDNA_2021_3_FD_bin.721	Methanomassiliicoccaceae_DTU008_2	Archaea	Thermoplasmatota	Thermoplasmata	Methanomassiliicoccales	Methanomassiliicoccaceae	DTU008	DTU008 sp001421185	2022-01-13	0.0144714	3.59384	38163
UBC_BulkDNA_2021_3_FD_bin.211	Lactobacillaceae_Lactobacillus_3	Bacteria	Bacillota	Bacilli	Lactobacillales	Lactobacillaceae	Lactobacillus	Lactobacillus sp905214545	2021-01-19	0.00728295	6.78287	33144
UBC_BulkDNA_2021_3_FD_bin.211	Lactobacillaceae_Lactobacillus_3	Bacteria	Bacillota	Bacilli	Lactobacillales	Lactobacillaceae	Lactobacillus	Lactobacillus sp905214545	2021-04-27	0.0195645	21.6628	106609
UBC_BulkDNA_2021_3_FD_bin.211	Lactobacillaceae_Lactobacillus_3	Bacteria	Bacillota	Bacilli	Lactobacillales	Lactobacillaceae	Lactobacillus	Lactobacillus sp905214545	2021-07-27	0.000660846	0.208575	1074
UBC_BulkDNA_2021_3_FD_bin.211	Lactobacillaceae_Lactobacillus_3	Bacteria	Bacillota	Bacilli	Lactobacillales	Lactobacillaceae	Lactobacillus	Lactobacillus sp905214545	2021-10-26	0.00368053	1.7496	8659
UBC_BulkDNA_2021_3_FD_bin.211	Lactobacillaceae_Lactobacillus_3	Bacteria	Bacillota	Bacilli	Lactobacillales	Lactobacillaceae	Lactobacillus	Lactobacillus sp905214545	2022-03-08	0.00522722	2.04557	10066
UBC_BulkDNA_2021_3_FD_bin.211	Lactobacillaceae_Lactobacillus_3	Bacteria	Bacillota	Bacilli	Lactobacillales	Lactobacillaceae	Lactobacillus	Lactobacillus sp905214545	2022-04-28	0.00344289	0.700809	3452
UBC_BulkDNA_2021_3_FD_bin.211	Lactobacillaceae_Lactobacillus_3	Bacteria	Bacillota	Bacilli	Lactobacillales	Lactobacillaceae	Lactobacillus	Lactobacillus sp905214545	2022-07-07	0.0115626	3.94318	19420
UBC_BulkDNA_2021_3_FD_bin.211	Lactobacillaceae_Lactobacillus_3	Bacteria	Bacillota	Bacilli	Lactobacillales	Lactobacillaceae	Lactobacillus	Lactobacillus sp905214545	2022-01-13	0.000251069	0.0623505	379
UBC_BulkDNA_2021_FD_bin.72	JAAYLN01_JAAYLN01_1	Bacteria	Verrucomicrobiota	Kiritimatiellia	RFP12	JAAYLN01	JAAYLN01	JAAYLN01 sp012521875	2021-01-19	0.00869063	8.0939	208899
UBC_BulkDNA_2021_FD_bin.72	JAAYLN01_JAAYLN01_1	Bacteria	Verrucomicrobiota	Kiritimatiellia	RFP12	JAAYLN01	JAAYLN01	JAAYLN01 sp012521875	2021-04-27	0.0155266	17.1919	429418
UBC_BulkDNA_2021_FD_bin.72	JAAYLN01_JAAYLN01_1	Bacteria	Verrucomicrobiota	Kiritimatiellia	RFP12	JAAYLN01	JAAYLN01	JAAYLN01 sp012521875	2021-07-27	0.0277235	8.75006	217318
UBC_BulkDNA_2021_FD_bin.72	JAAYLN01_JAAYLN01_1	Bacteria	Verrucomicrobiota	Kiritimatiellia	RFP12	JAAYLN01	JAAYLN01	JAAYLN01 sp012521875	2021-10-26	0.0386453	18.3706	454878
UBC_BulkDNA_2021_FD_bin.72	JAAYLN01_JAAYLN01_1	Bacteria	Verrucomicrobiota	Kiritimatiellia	RFP12	JAAYLN01	JAAYLN01	JAAYLN01 sp012521875	2022-03-08	0.00181274	0.709381	20092
UBC_BulkDNA_2021_FD_bin.72	JAAYLN01_JAAYLN01_1	Bacteria	Verrucomicrobiota	Kiritimatiellia	RFP12	JAAYLN01	JAAYLN01	JAAYLN01 sp012521875	2022-04-28	0.00360853	0.734527	19591
UBC_BulkDNA_2021_FD_bin.72	JAAYLN01_JAAYLN01_1	Bacteria	Verrucomicrobiota	Kiritimatiellia	RFP12	JAAYLN01	JAAYLN01	JAAYLN01 sp012521875	2022-07-07	0.00910468	3.10495	78294
UBC_BulkDNA_2021_FD_bin.72	JAAYLN01_JAAYLN01_1	Bacteria	Verrucomicrobiota	Kiritimatiellia	RFP12	JAAYLN01	JAAYLN01	JAAYLN01 sp012521875	2022-01-13	0.0238319	5.91841	148236
UBC_BulkDNA_2021_3_FD_bin.132	Lachnospiraceae_UBA2912_1	Bacteria	Bacillota_A	Clostridia	Lachnospirales	Lachnospiraceae	UBA2912	UBA2912 sp900314775	2021-01-19	0.00220663	2.05511	33025
UBC_BulkDNA_2021_3_FD_bin.132	Lachnospiraceae_UBA2912_1	Bacteria	Bacillota_A	Clostridia	Lachnospirales	Lachnospiraceae	UBA2912	UBA2912 sp900314775	2021-04-27	0.704503	780.064	10509946
UBC_BulkDNA_2021_3_FD_bin.132	Lachnospiraceae_UBA2912_1	Bacteria	Bacillota_A	Clostridia	Lachnospirales	Lachnospiraceae	UBA2912	UBA2912 sp900314775	2021-07-27	0.00874693	2.7607	38620
UBC_BulkDNA_2021_3_FD_bin.132	Lachnospiraceae_UBA2912_1	Bacteria	Bacillota_A	Clostridia	Lachnospirales	Lachnospiraceae	UBA2912	UBA2912 sp900314775	2021-10-26	0.150564	71.5731	965833
UBC_BulkDNA_2021_3_FD_bin.132	Lachnospiraceae_UBA2912_1	Bacteria	Bacillota_A	Clostridia	Lachnospirales	Lachnospiraceae	UBA2912	UBA2912 sp900314775	2022-03-08	0.00151508	0.592897	9095
UBC_BulkDNA_2021_3_FD_bin.132	Lachnospiraceae_UBA2912_1	Bacteria	Bacillota_A	Clostridia	Lachnospirales	Lachnospiraceae	UBA2912	UBA2912 sp900314775	2022-04-28	0.00107378	0.218571	3506
UBC_BulkDNA_2021_3_FD_bin.132	Lachnospiraceae_UBA2912_1	Bacteria	Bacillota_A	Clostridia	Lachnospirales	Lachnospiraceae	UBA2912	UBA2912 sp900314775	2022-07-07	0.0433442	14.7816	200213
UBC_BulkDNA_2021_3_FD_bin.132	Lachnospiraceae_UBA2912_1	Bacteria	Bacillota_A	Clostridia	Lachnospirales	Lachnospiraceae	UBA2912	UBA2912 sp900314775	2022-01-13	0.00046953	0.116603	2730
UBC_BulkDNA_2021_2_FD_bin.150	CAG-272_UMGS1002_1	Bacteria	Bacillota_A	Clostridia	Oscillospirales	CAG-272	UMGS1002	NA	2021-01-19	0.0148963	13.8734	174902
UBC_BulkDNA_2021_2_FD_bin.150	CAG-272_UMGS1002_1	Bacteria	Bacillota_A	Clostridia	Oscillospirales	CAG-272	UMGS1002	NA	2021-04-27	0.00201405	2.23007	43334
UBC_BulkDNA_2021_2_FD_bin.150	CAG-272_UMGS1002_1	Bacteria	Bacillota_A	Clostridia	Oscillospirales	CAG-272	UMGS1002	NA	2021-07-27	0.000694386	0.219161	4085
UBC_BulkDNA_2021_2_FD_bin.150	CAG-272_UMGS1002_1	Bacteria	Bacillota_A	Clostridia	Oscillospirales	CAG-272	UMGS1002	NA	2021-10-26	6.42956e-05	0.0305639	5114
UBC_BulkDNA_2021_2_FD_bin.150	CAG-272_UMGS1002_1	Bacteria	Bacillota_A	Clostridia	Oscillospirales	CAG-272	UMGS1002	NA	2022-03-08	0.000244762	0.0957827	6218
UBC_BulkDNA_2021_2_FD_bin.150	CAG-272_UMGS1002_1	Bacteria	Bacillota_A	Clostridia	Oscillospirales	CAG-272	UMGS1002	NA	2022-04-28	0.000698383	0.142158	3595
UBC_BulkDNA_2021_2_FD_bin.150	CAG-272_UMGS1002_1	Bacteria	Bacillota_A	Clostridia	Oscillospirales	CAG-272	UMGS1002	NA	2022-07-07	0.000156625	0.0534134	5459
UBC_BulkDNA_2021_2_FD_bin.150	CAG-272_UMGS1002_1	Bacteria	Bacillota_A	Clostridia	Oscillospirales	CAG-272	UMGS1002	NA	2022-01-13	0.00176436	0.43816	8341
binning.bin.1.339	DUPQ01_DUPQ01_1	Bacteria	Bacillota_A	Clostridia	DUPQ01	DUPQ01	DUPQ01	DUPQ01 sp012838235	2021-01-19	0.00885007	8.2424	125565
binning.bin.1.339	DUPQ01_DUPQ01_1	Bacteria	Bacillota_A	Clostridia	DUPQ01	DUPQ01	DUPQ01	DUPQ01 sp012838235	2021-04-27	0.0264076	29.24	448390
binning.bin.1.339	DUPQ01_DUPQ01_1	Bacteria	Bacillota_A	Clostridia	DUPQ01	DUPQ01	DUPQ01	DUPQ01 sp012838235	2021-07-27	0.0737574	23.2792	353798
binning.bin.1.339	DUPQ01_DUPQ01_1	Bacteria	Bacillota_A	Clostridia	DUPQ01	DUPQ01	DUPQ01	DUPQ01 sp012838235	2021-10-26	0.0366837	17.4381	265726
binning.bin.1.339	DUPQ01_DUPQ01_1	Bacteria	Bacillota_A	Clostridia	DUPQ01	DUPQ01	DUPQ01	DUPQ01 sp012838235	2022-03-08	0.033784	13.2207	202313
binning.bin.1.339	DUPQ01_DUPQ01_1	Bacteria	Bacillota_A	Clostridia	DUPQ01	DUPQ01	DUPQ01	DUPQ01 sp012838235	2022-04-28	0.0703235	14.3145	218468
binning.bin.1.339	DUPQ01_DUPQ01_1	Bacteria	Bacillota_A	Clostridia	DUPQ01	DUPQ01	DUPQ01	DUPQ01 sp012838235	2022-07-07	0.0556615	18.9821	291078
binning.bin.1.339	DUPQ01_DUPQ01_1	Bacteria	Bacillota_A	Clostridia	DUPQ01	DUPQ01	DUPQ01	DUPQ01 sp012838235	2022-01-13	0.0970963	24.1129	369916
binning.bin.2.43	Tepidanaerobacteraceae_DUTQ01_1	Bacteria	Bacillota_A	Thermosediminibacteria	Thermosediminibacterales	Tepidanaerobacteraceae	DUTQ01	DUTQ01 sp012841995	2021-01-19	0.0029572	2.75415	31577
binning.bin.2.43	Tepidanaerobacteraceae_DUTQ01_1	Bacteria	Bacillota_A	Thermosediminibacteria	Thermosediminibacterales	Tepidanaerobacteraceae	DUTQ01	DUTQ01 sp012841995	2021-04-27	0.00855665	9.47439	107918
binning.bin.2.43	Tepidanaerobacteraceae_DUTQ01_1	Bacteria	Bacillota_A	Thermosediminibacteria	Thermosediminibacterales	Tepidanaerobacteraceae	DUTQ01	DUTQ01 sp012841995	2021-07-27	0.0119624	3.77557	42441
binning.bin.2.43	Tepidanaerobacteraceae_DUTQ01_1	Bacteria	Bacillota_A	Thermosediminibacteria	Thermosediminibacterales	Tepidanaerobacteraceae	DUTQ01	DUTQ01 sp012841995	2021-10-26	0.00967556	4.59943	51364
binning.bin.2.43	Tepidanaerobacteraceae_DUTQ01_1	Bacteria	Bacillota_A	Thermosediminibacteria	Thermosediminibacterales	Tepidanaerobacteraceae	DUTQ01	DUTQ01 sp012841995	2022-03-08	0.00470582	1.84153	21165
binning.bin.2.43	Tepidanaerobacteraceae_DUTQ01_1	Bacteria	Bacillota_A	Thermosediminibacteria	Thermosediminibacterales	Tepidanaerobacteraceae	DUTQ01	DUTQ01 sp012841995	2022-04-28	0.00375122	0.76357	8825
binning.bin.2.43	Tepidanaerobacteraceae_DUTQ01_1	Bacteria	Bacillota_A	Thermosediminibacteria	Thermosediminibacterales	Tepidanaerobacteraceae	DUTQ01	DUTQ01 sp012841995	2022-07-07	0.00822813	2.80602	31977
binning.bin.2.43	Tepidanaerobacteraceae_DUTQ01_1	Bacteria	Bacillota_A	Thermosediminibacteria	Thermosediminibacterales	Tepidanaerobacteraceae	DUTQ01	DUTQ01 sp012841995	2022-01-13	0.00692833	1.72058	19449
UBC_BulkDNA_2022_2_FD_bin.200	Lachnospiraceae_JAAYRG01_1	Bacteria	Bacillota_A	Clostridia	Lachnospirales	Lachnospiraceae	JAAYRG01	NA	2021-01-19	0.010641	9.91032	133907
UBC_BulkDNA_2022_2_FD_bin.200	Lachnospiraceae_JAAYRG01_1	Bacteria	Bacillota_A	Clostridia	Lachnospirales	Lachnospiraceae	JAAYRG01	NA	2021-04-27	0.00579894	6.42091	110447
UBC_BulkDNA_2022_2_FD_bin.200	Lachnospiraceae_JAAYRG01_1	Bacteria	Bacillota_A	Clostridia	Lachnospirales	Lachnospiraceae	JAAYRG01	NA	2021-07-27	0.0101071	3.19	51488
UBC_BulkDNA_2022_2_FD_bin.200	Lachnospiraceae_JAAYRG01_1	Bacteria	Bacillota_A	Clostridia	Lachnospirales	Lachnospiraceae	JAAYRG01	NA	2021-10-26	0.0109234	5.19262	75954
UBC_BulkDNA_2022_2_FD_bin.200	Lachnospiraceae_JAAYRG01_1	Bacteria	Bacillota_A	Clostridia	Lachnospirales	Lachnospiraceae	JAAYRG01	NA	2022-03-08	0.072341	28.3092	318546
UBC_BulkDNA_2022_2_FD_bin.200	Lachnospiraceae_JAAYRG01_1	Bacteria	Bacillota_A	Clostridia	Lachnospirales	Lachnospiraceae	JAAYRG01	NA	2022-04-28	0.0308986	6.28949	74465
UBC_BulkDNA_2022_2_FD_bin.200	Lachnospiraceae_JAAYRG01_1	Bacteria	Bacillota_A	Clostridia	Lachnospirales	Lachnospiraceae	JAAYRG01	NA	2022-07-07	0.0423719	14.45	173015
UBC_BulkDNA_2022_2_FD_bin.200	Lachnospiraceae_JAAYRG01_1	Bacteria	Bacillota_A	Clostridia	Lachnospirales	Lachnospiraceae	JAAYRG01	NA	2022-01-13	0.015588	3.87113	47446
binning.bin.2.234	Acholeplasmataceae_DUQW01_4	Bacteria	Bacillota	Bacilli	Acholeplasmatales	Acholeplasmataceae	DUQW01	DUQW01 sp012837585	2021-01-19	0.00630106	5.86841	35961
binning.bin.2.234	Acholeplasmataceae_DUQW01_4	Bacteria	Bacillota	Bacilli	Acholeplasmatales	Acholeplasmataceae	DUQW01	DUQW01 sp012837585	2021-04-27	0.0114283	12.6541	76725
binning.bin.2.234	Acholeplasmataceae_DUQW01_4	Bacteria	Bacillota	Bacilli	Acholeplasmatales	Acholeplasmataceae	DUQW01	DUQW01 sp012837585	2021-07-27	0.00653493	2.06255	12872
binning.bin.2.234	Acholeplasmataceae_DUQW01_4	Bacteria	Bacillota	Bacilli	Acholeplasmatales	Acholeplasmataceae	DUQW01	DUQW01 sp012837585	2021-10-26	0.030413	14.4573	88077
binning.bin.2.234	Acholeplasmataceae_DUQW01_4	Bacteria	Bacillota	Bacilli	Acholeplasmatales	Acholeplasmataceae	DUQW01	DUQW01 sp012837585	2022-03-08	0.0358854	14.043	84236
binning.bin.2.234	Acholeplasmataceae_DUQW01_4	Bacteria	Bacillota	Bacilli	Acholeplasmatales	Acholeplasmataceae	DUQW01	DUQW01 sp012837585	2022-04-28	0.0492934	10.0338	60133
binning.bin.2.234	Acholeplasmataceae_DUQW01_4	Bacteria	Bacillota	Bacilli	Acholeplasmatales	Acholeplasmataceae	DUQW01	DUQW01 sp012837585	2022-07-07	0.0564547	19.2526	115921
binning.bin.2.234	Acholeplasmataceae_DUQW01_4	Bacteria	Bacillota	Bacilli	Acholeplasmatales	Acholeplasmataceae	DUQW01	DUQW01 sp012837585	2022-01-13	0.079454	19.7316	118022
binning.bin.1.184	Aminobacteriaceae_Aminivibrio_3	Bacteria	Synergistota	Synergistia	Synergistales	Aminobacteriaceae	Aminivibrio	Aminivibrio sp012523155	2021-01-19	0.00703	6.54729	140168
binning.bin.1.184	Aminobacteriaceae_Aminivibrio_3	Bacteria	Synergistota	Synergistia	Synergistales	Aminobacteriaceae	Aminivibrio	Aminivibrio sp012523155	2021-04-27	0.000543414	0.601697	14336
binning.bin.1.184	Aminobacteriaceae_Aminivibrio_3	Bacteria	Synergistota	Synergistia	Synergistales	Aminobacteriaceae	Aminivibrio	Aminivibrio sp012523155	2021-07-27	0.000287804	0.0908365	2281
binning.bin.1.184	Aminobacteriaceae_Aminivibrio_3	Bacteria	Synergistota	Synergistia	Synergistales	Aminobacteriaceae	Aminivibrio	Aminivibrio sp012523155	2021-10-26	0.00248617	1.18184	25657
binning.bin.1.184	Aminobacteriaceae_Aminivibrio_3	Bacteria	Synergistota	Synergistia	Synergistales	Aminobacteriaceae	Aminivibrio	Aminivibrio sp012523155	2022-03-08	0.2447	95.7586	2036155
binning.bin.1.184	Aminobacteriaceae_Aminivibrio_3	Bacteria	Synergistota	Synergistia	Synergistales	Aminobacteriaceae	Aminivibrio	Aminivibrio sp012523155	2022-04-28	0.177552	36.1411	767758
binning.bin.1.184	Aminobacteriaceae_Aminivibrio_3	Bacteria	Synergistota	Synergistia	Synergistales	Aminobacteriaceae	Aminivibrio	Aminivibrio sp012523155	2022-07-07	0.108579	37.0285	790649
binning.bin.1.184	Aminobacteriaceae_Aminivibrio_3	Bacteria	Synergistota	Synergistia	Synergistales	Aminobacteriaceae	Aminivibrio	Aminivibrio sp012523155	2022-01-13	0.0528224	13.1179	279378
UBC_BulkDNA_2022_4_FD_bin.267	Syntrophomonadaceae_UBA1368_1	Bacteria	Bacillota_B	Syntrophomonadia	Syntrophomonadales	Syntrophomonadaceae	UBA1368	UBA1368 sp012515055	2021-01-19	0.000170569	0.158857	4132
UBC_BulkDNA_2022_4_FD_bin.267	Syntrophomonadaceae_UBA1368_1	Bacteria	Bacillota_B	Syntrophomonadia	Syntrophomonadales	Syntrophomonadaceae	UBA1368	UBA1368 sp012515055	2021-04-27	0.00015658	0.173374	4651
UBC_BulkDNA_2022_4_FD_bin.267	Syntrophomonadaceae_UBA1368_1	Bacteria	Bacillota_B	Syntrophomonadia	Syntrophomonadales	Syntrophomonadaceae	UBA1368	UBA1368 sp012515055	2021-07-27	0.000135879	0.042886	1482
UBC_BulkDNA_2022_4_FD_bin.267	Syntrophomonadaceae_UBA1368_1	Bacteria	Bacillota_B	Syntrophomonadia	Syntrophomonadales	Syntrophomonadaceae	UBA1368	UBA1368 sp012515055	2021-10-26	0.00153792	0.731074	12997
UBC_BulkDNA_2022_4_FD_bin.267	Syntrophomonadaceae_UBA1368_1	Bacteria	Bacillota_B	Syntrophomonadia	Syntrophomonadales	Syntrophomonadaceae	UBA1368	UBA1368 sp012515055	2022-03-08	0.00172273	0.674157	11745
UBC_BulkDNA_2022_4_FD_bin.267	Syntrophomonadaceae_UBA1368_1	Bacteria	Bacillota_B	Syntrophomonadia	Syntrophomonadales	Syntrophomonadaceae	UBA1368	UBA1368 sp012515055	2022-04-28	0.0067823	1.38055	21706
UBC_BulkDNA_2022_4_FD_bin.267	Syntrophomonadaceae_UBA1368_1	Bacteria	Bacillota_B	Syntrophomonadia	Syntrophomonadales	Syntrophomonadaceae	UBA1368	UBA1368 sp012515055	2022-07-07	0.283748	96.7661	1461800
UBC_BulkDNA_2022_4_FD_bin.267	Syntrophomonadaceae_UBA1368_1	Bacteria	Bacillota_B	Syntrophomonadia	Syntrophomonadales	Syntrophomonadaceae	UBA1368	UBA1368 sp012515055	2022-01-13	0.00143921	0.357413	5995
UBC_BulkDNA_2022_2_FD_bin.298	DTU023_UBA1046_1	Bacteria	Bacillota_A	Clostridia	Saccharofermentanales	DTU023	UBA1046	UBA1046 sp012519085	2021-01-19	0.00147602	1.37467	19032
UBC_BulkDNA_2022_2_FD_bin.298	DTU023_UBA1046_1	Bacteria	Bacillota_A	Clostridia	Saccharofermentanales	DTU023	UBA1046	UBA1046 sp012519085	2021-04-27	0.000111277	0.123212	4046
UBC_BulkDNA_2022_2_FD_bin.298	DTU023_UBA1046_1	Bacteria	Bacillota_A	Clostridia	Saccharofermentanales	DTU023	UBA1046	UBA1046 sp012519085	2021-07-27	0.000186903	0.0589901	1200
UBC_BulkDNA_2022_2_FD_bin.298	DTU023_UBA1046_1	Bacteria	Bacillota_A	Clostridia	Saccharofermentanales	DTU023	UBA1046	UBA1046 sp012519085	2021-10-26	0.0019579	0.930719	12419
UBC_BulkDNA_2022_2_FD_bin.298	DTU023_UBA1046_1	Bacteria	Bacillota_A	Clostridia	Saccharofermentanales	DTU023	UBA1046	UBA1046 sp012519085	2022-03-08	0.0559846	21.9085	284491
UBC_BulkDNA_2022_2_FD_bin.298	DTU023_UBA1046_1	Bacteria	Bacillota_A	Clostridia	Saccharofermentanales	DTU023	UBA1046	UBA1046 sp012519085	2022-04-28	0.0108206	2.20257	28919
UBC_BulkDNA_2022_2_FD_bin.298	DTU023_UBA1046_1	Bacteria	Bacillota_A	Clostridia	Saccharofermentanales	DTU023	UBA1046	UBA1046 sp012519085	2022-07-07	0.0881327	30.0557	390208
UBC_BulkDNA_2022_2_FD_bin.298	DTU023_UBA1046_1	Bacteria	Bacillota_A	Clostridia	Saccharofermentanales	DTU023	UBA1046	UBA1046 sp012519085	2022-01-13	0.00147689	0.36677	5192
UBC_BulkDNA_2021_3_FD_bin.566	Acutalibacteraceae_Acutalibacter_2	Bacteria	Bacillota_A	Clostridia	Oscillospirales	Acutalibacteraceae	Acutalibacter	NA	2021-01-19	2.19555e-05	0.0204479	1151
UBC_BulkDNA_2021_3_FD_bin.566	Acutalibacteraceae_Acutalibacter_2	Bacteria	Bacillota_A	Clostridia	Oscillospirales	Acutalibacteraceae	Acutalibacter	NA	2021-04-27	0.0151008	16.7204	312118
UBC_BulkDNA_2021_3_FD_bin.566	Acutalibacteraceae_Acutalibacter_2	Bacteria	Bacillota_A	Clostridia	Oscillospirales	Acutalibacteraceae	Acutalibacter	NA	2021-07-27	0.000492344	0.155393	3152
UBC_BulkDNA_2021_3_FD_bin.566	Acutalibacteraceae_Acutalibacter_2	Bacteria	Bacillota_A	Clostridia	Oscillospirales	Acutalibacteraceae	Acutalibacter	NA	2021-10-26	0.000775192	0.368499	7230
UBC_BulkDNA_2021_3_FD_bin.566	Acutalibacteraceae_Acutalibacter_2	Bacteria	Bacillota_A	Clostridia	Oscillospirales	Acutalibacteraceae	Acutalibacter	NA	2022-03-08	2.90081e-05	0.0113518	777
UBC_BulkDNA_2021_3_FD_bin.566	Acutalibacteraceae_Acutalibacter_2	Bacteria	Bacillota_A	Clostridia	Oscillospirales	Acutalibacteraceae	Acutalibacter	NA	2022-04-28	1.58904e-05	0.00323454	224
UBC_BulkDNA_2021_3_FD_bin.566	Acutalibacteraceae_Acutalibacter_2	Bacteria	Bacillota_A	Clostridia	Oscillospirales	Acutalibacteraceae	Acutalibacter	NA	2022-07-07	0.000192378	0.0656062	1639
UBC_BulkDNA_2021_3_FD_bin.566	Acutalibacteraceae_Acutalibacter_2	Bacteria	Bacillota_A	Clostridia	Oscillospirales	Acutalibacteraceae	Acutalibacter	NA	2022-01-13	2.4574e-05	0.0061027	300
UBC_BulkDNA_2021_3_FD_bin.396	Bacteroidaceae_Prevotella_8	Bacteria	Bacteroidota	Bacteroidia	Bacteroidales	Bacteroidaceae	Prevotella	NA	2021-01-19	0.000640444	0.596469	10882
UBC_BulkDNA_2021_3_FD_bin.396	Bacteroidaceae_Prevotella_8	Bacteria	Bacteroidota	Bacteroidia	Bacteroidales	Bacteroidaceae	Prevotella	NA	2021-04-27	0.00881752	9.76324	147616
UBC_BulkDNA_2021_3_FD_bin.396	Bacteroidaceae_Prevotella_8	Bacteria	Bacteroidota	Bacteroidia	Bacteroidales	Bacteroidaceae	Prevotella	NA	2021-07-27	1.72682e-05	0.00545016	378
UBC_BulkDNA_2021_3_FD_bin.396	Bacteroidaceae_Prevotella_8	Bacteria	Bacteroidota	Bacteroidia	Bacteroidales	Bacteroidaceae	Prevotella	NA	2021-10-26	0.00096192	0.457263	6982
UBC_BulkDNA_2021_3_FD_bin.396	Bacteroidaceae_Prevotella_8	Bacteria	Bacteroidota	Bacteroidia	Bacteroidales	Bacteroidaceae	Prevotella	NA	2022-03-08	4.53235e-05	0.0177365	524
UBC_BulkDNA_2021_3_FD_bin.396	Bacteroidaceae_Prevotella_8	Bacteria	Bacteroidota	Bacteroidia	Bacteroidales	Bacteroidaceae	Prevotella	NA	2022-04-28	2.08794e-05	0.00425005	249
UBC_BulkDNA_2021_3_FD_bin.396	Bacteroidaceae_Prevotella_8	Bacteria	Bacteroidota	Bacteroidia	Bacteroidales	Bacteroidaceae	Prevotella	NA	2022-07-07	0.000432031	0.147335	2657
UBC_BulkDNA_2021_3_FD_bin.396	Bacteroidaceae_Prevotella_8	Bacteria	Bacteroidota	Bacteroidia	Bacteroidales	Bacteroidaceae	Prevotella	NA	2022-01-13	3.90747e-05	0.0097038	472
binning.bin.2.157	DTU015_3	Bacteria	Bacillota_E	DTU015	DTU015	DTU015	NA	NA	2021-01-19	0.0119951	11.1714	196195
binning.bin.2.157	DTU015_3	Bacteria	Bacillota_E	DTU015	DTU015	DTU015	NA	NA	2021-04-27	0.0128445	14.2222	246794
binning.bin.2.157	DTU015_3	Bacteria	Bacillota_E	DTU015	DTU015	DTU015	NA	NA	2021-07-27	0.0468738	14.7943	252667
binning.bin.2.157	DTU015_3	Bacteria	Bacillota_E	DTU015	DTU015	DTU015	NA	NA	2021-10-26	0.00997667	4.74257	87883
binning.bin.2.157	DTU015_3	Bacteria	Bacillota_E	DTU015	DTU015	DTU015	NA	NA	2022-03-08	0.0332333	13.0052	221433
binning.bin.2.157	DTU015_3	Bacteria	Bacillota_E	DTU015	DTU015	DTU015	NA	NA	2022-04-28	0.0733511	14.9308	253154
binning.bin.2.157	DTU015_3	Bacteria	Bacillota_E	DTU015	DTU015	DTU015	NA	NA	2022-07-07	0.035865	12.2309	209530
binning.bin.2.157	DTU015_3	Bacteria	Bacillota_E	DTU015	DTU015	DTU015	NA	NA	2022-01-13	0.0441719	10.9697	185786
binning.bin.1.150	Oscillospiraceae_Scatomorpha_3	Bacteria	Bacillota_A	Clostridia	Oscillospirales	Oscillospiraceae	Scatomorpha	NA	2021-01-19	1.17023	1089.88	15618813
binning.bin.1.150	Oscillospiraceae_Scatomorpha_3	Bacteria	Bacillota_A	Clostridia	Oscillospirales	Oscillospiraceae	Scatomorpha	NA	2021-04-27	0.00676429	7.48979	109825
binning.bin.1.150	Oscillospiraceae_Scatomorpha_3	Bacteria	Bacillota_A	Clostridia	Oscillospirales	Oscillospiraceae	Scatomorpha	NA	2021-07-27	0.0243596	7.68835	110548
binning.bin.1.150	Oscillospiraceae_Scatomorpha_3	Bacteria	Bacillota_A	Clostridia	Oscillospirales	Oscillospiraceae	Scatomorpha	NA	2021-10-26	0.0560483	26.6434	383425
binning.bin.1.150	Oscillospiraceae_Scatomorpha_3	Bacteria	Bacillota_A	Clostridia	Oscillospirales	Oscillospiraceae	Scatomorpha	NA	2022-03-08	0.372413	145.736	2095777
binning.bin.1.150	Oscillospiraceae_Scatomorpha_3	Bacteria	Bacillota_A	Clostridia	Oscillospirales	Oscillospiraceae	Scatomorpha	NA	2022-04-28	0.335472	68.2862	981488
binning.bin.1.150	Oscillospiraceae_Scatomorpha_3	Bacteria	Bacillota_A	Clostridia	Oscillospirales	Oscillospiraceae	Scatomorpha	NA	2022-07-07	0.165168	56.3269	812906
binning.bin.1.150	Oscillospiraceae_Scatomorpha_3	Bacteria	Bacillota_A	Clostridia	Oscillospirales	Oscillospiraceae	Scatomorpha	NA	2022-01-13	0.0442517	10.9895	158588
UBC_BulkDNA_2021_3_FD_bin.183	Ruminococcaceae_Negativibacillus_1	Bacteria	Bacillota_A	Clostridia	Oscillospirales	Ruminococcaceae	Negativibacillus	NA	2021-01-19	0.000554032	0.51599	7037
UBC_BulkDNA_2021_3_FD_bin.183	Ruminococcaceae_Negativibacillus_1	Bacteria	Bacillota_A	Clostridia	Oscillospirales	Ruminococcaceae	Negativibacillus	NA	2021-04-27	0.0520152	57.5941	730343
UBC_BulkDNA_2021_3_FD_bin.183	Ruminococcaceae_Negativibacillus_1	Bacteria	Bacillota_A	Clostridia	Oscillospirales	Ruminococcaceae	Negativibacillus	NA	2021-07-27	0.000481265	0.151896	2106
UBC_BulkDNA_2021_3_FD_bin.183	Ruminococcaceae_Negativibacillus_1	Bacteria	Bacillota_A	Clostridia	Oscillospirales	Ruminococcaceae	Negativibacillus	NA	2021-10-26	9.48715e-05	0.0450987	1017
UBC_BulkDNA_2021_3_FD_bin.183	Ruminococcaceae_Negativibacillus_1	Bacteria	Bacillota_A	Clostridia	Oscillospirales	Ruminococcaceae	Negativibacillus	NA	2022-03-08	3.25017e-05	0.0127189	478
UBC_BulkDNA_2021_3_FD_bin.183	Ruminococcaceae_Negativibacillus_1	Bacteria	Bacillota_A	Clostridia	Oscillospirales	Ruminococcaceae	Negativibacillus	NA	2022-04-28	2.8166e-05	0.00573325	192
UBC_BulkDNA_2021_3_FD_bin.183	Ruminococcaceae_Negativibacillus_1	Bacteria	Bacillota_A	Clostridia	Oscillospirales	Ruminococcaceae	Negativibacillus	NA	2022-07-07	8.04578e-05	0.0274384	788
UBC_BulkDNA_2021_3_FD_bin.183	Ruminococcaceae_Negativibacillus_1	Bacteria	Bacillota_A	Clostridia	Oscillospirales	Ruminococcaceae	Negativibacillus	NA	2022-01-13	6.61539e-05	0.0164287	376
UBC_BulkDNA_2021_3_FD_bin.610	UBA1750_UBA1428_1	Bacteria	Bacillota_A	Clostridia	Christensenellales	UBA1750	UBA1428	UBA1428 sp002329335	2021-01-19	1.81872e-05	0.0169384	709
UBC_BulkDNA_2021_3_FD_bin.610	UBA1750_UBA1428_1	Bacteria	Bacillota_A	Clostridia	Christensenellales	UBA1750	UBA1428	UBA1428 sp002329335	2021-04-27	0.0134861	14.9326	228902
UBC_BulkDNA_2021_3_FD_bin.610	UBA1750_UBA1428_1	Bacteria	Bacillota_A	Clostridia	Christensenellales	UBA1750	UBA1428	UBA1428 sp002329335	2021-07-27	0.000249771	0.0788326	1419
UBC_BulkDNA_2021_3_FD_bin.610	UBA1750_UBA1428_1	Bacteria	Bacillota_A	Clostridia	Christensenellales	UBA1750	UBA1428	UBA1428 sp002329335	2021-10-26	2.03718e-05	0.00968406	531
UBC_BulkDNA_2021_3_FD_bin.610	UBA1750_UBA1428_1	Bacteria	Bacillota_A	Clostridia	Christensenellales	UBA1750	UBA1428	UBA1428 sp002329335	2022-03-08	2.85859e-05	0.0111865	638
UBC_BulkDNA_2021_3_FD_bin.610	UBA1750_UBA1428_1	Bacteria	Bacillota_A	Clostridia	Christensenellales	UBA1750	UBA1428	UBA1428 sp002329335	2022-04-28	1.46937e-05	0.00299094	158
UBC_BulkDNA_2021_3_FD_bin.610	UBA1750_UBA1428_1	Bacteria	Bacillota_A	Clostridia	Christensenellales	UBA1750	UBA1428	UBA1428 sp002329335	2022-07-07	1.77951e-05	0.00606864	347
UBC_BulkDNA_2021_3_FD_bin.610	UBA1750_UBA1428_1	Bacteria	Bacillota_A	Clostridia	Christensenellales	UBA1750	UBA1428	UBA1428 sp002329335	2022-01-13	0.000242074	0.0601165	1032
UBC_BulkDNA_2021_2_FD_bin.272	JAAZLZ01_1	Bacteria	Bacillota_G	Limnochordia	JAAZLZ01	NA	NA	NA	2021-01-19	0.0139628	13.0041	169173
UBC_BulkDNA_2021_2_FD_bin.272	JAAZLZ01_1	Bacteria	Bacillota_G	Limnochordia	JAAZLZ01	NA	NA	NA	2021-04-27	0.00333094	3.68819	49738
UBC_BulkDNA_2021_2_FD_bin.272	JAAZLZ01_1	Bacteria	Bacillota_G	Limnochordia	JAAZLZ01	NA	NA	NA	2021-07-27	0.00427351	1.3488	17804
UBC_BulkDNA_2021_2_FD_bin.272	JAAZLZ01_1	Bacteria	Bacillota_G	Limnochordia	JAAZLZ01	NA	NA	NA	2021-10-26	0.0025997	1.23581	16316
UBC_BulkDNA_2021_2_FD_bin.272	JAAZLZ01_1	Bacteria	Bacillota_G	Limnochordia	JAAZLZ01	NA	NA	NA	2022-03-08	0.000632356	0.24746	3369
UBC_BulkDNA_2021_2_FD_bin.272	JAAZLZ01_1	Bacteria	Bacillota_G	Limnochordia	JAAZLZ01	NA	NA	NA	2022-04-28	0.000299827	0.0610306	907
UBC_BulkDNA_2021_2_FD_bin.272	JAAZLZ01_1	Bacteria	Bacillota_G	Limnochordia	JAAZLZ01	NA	NA	NA	2022-07-07	0.000677253	0.230962	3200
UBC_BulkDNA_2021_2_FD_bin.272	JAAZLZ01_1	Bacteria	Bacillota_G	Limnochordia	JAAZLZ01	NA	NA	NA	2022-01-13	0.00527864	1.3109	17662
UBC_BulkDNA_2022_4_FD_bin.226	Acidaminobacteraceae_DUVM01_1	Bacteria	Bacillota_A	Clostridia	Peptostreptococcales	Acidaminobacteraceae	DUVM01	DUVM01 sp012841045	2021-01-19	1.6043e-05	0.0149414	601
UBC_BulkDNA_2022_4_FD_bin.226	Acidaminobacteraceae_DUVM01_1	Bacteria	Bacillota_A	Clostridia	Peptostreptococcales	Acidaminobacteraceae	DUVM01	DUVM01 sp012841045	2021-04-27	9.93108e-05	0.109962	4726
UBC_BulkDNA_2022_4_FD_bin.226	Acidaminobacteraceae_DUVM01_1	Bacteria	Bacillota_A	Clostridia	Peptostreptococcales	Acidaminobacteraceae	DUVM01	DUVM01 sp012841045	2021-07-27	1.69468e-05	0.00534872	120
UBC_BulkDNA_2022_4_FD_bin.226	Acidaminobacteraceae_DUVM01_1	Bacteria	Bacillota_A	Clostridia	Peptostreptococcales	Acidaminobacteraceae	DUVM01	DUVM01 sp012841045	2021-10-26	0.000224232	0.106592	1283
UBC_BulkDNA_2022_4_FD_bin.226	Acidaminobacteraceae_DUVM01_1	Bacteria	Bacillota_A	Clostridia	Peptostreptococcales	Acidaminobacteraceae	DUVM01	DUVM01 sp012841045	2022-03-08	0.000175978	0.0688653	1155
UBC_BulkDNA_2022_4_FD_bin.226	Acidaminobacteraceae_DUVM01_1	Bacteria	Bacillota_A	Clostridia	Peptostreptococcales	Acidaminobacteraceae	DUVM01	DUVM01 sp012841045	2022-04-28	0.00852088	1.73445	18142
UBC_BulkDNA_2022_4_FD_bin.226	Acidaminobacteraceae_DUVM01_1	Bacteria	Bacillota_A	Clostridia	Peptostreptococcales	Acidaminobacteraceae	DUVM01	DUVM01 sp012841045	2022-07-07	0.299791	102.237	1061714
UBC_BulkDNA_2022_4_FD_bin.226	Acidaminobacteraceae_DUVM01_1	Bacteria	Bacillota_A	Clostridia	Peptostreptococcales	Acidaminobacteraceae	DUVM01	DUVM01 sp012841045	2022-01-13	4.04127e-05	0.0100361	174
UBC_BulkDNA_2021_3_FD_bin.511	Bacteroidaceae_UBA6398_1	Bacteria	Bacteroidota	Bacteroidia	Bacteroidales	Bacteroidaceae	UBA6398	UBA6398 sp900550635	2021-01-19	4.11643e-05	0.0383378	677
UBC_BulkDNA_2021_3_FD_bin.511	Bacteroidaceae_UBA6398_1	Bacteria	Bacteroidota	Bacteroidia	Bacteroidales	Bacteroidaceae	UBA6398	UBA6398 sp900550635	2021-04-27	0.271204	300.292	2983632
UBC_BulkDNA_2021_3_FD_bin.511	Bacteroidaceae_UBA6398_1	Bacteria	Bacteroidota	Bacteroidia	Bacteroidales	Bacteroidaceae	UBA6398	UBA6398 sp900550635	2021-07-27	0.00293523	0.926414	9253
UBC_BulkDNA_2021_3_FD_bin.511	Bacteroidaceae_UBA6398_1	Bacteria	Bacteroidota	Bacteroidia	Bacteroidales	Bacteroidaceae	UBA6398	UBA6398 sp900550635	2021-10-26	0.000680735	0.323598	3648
UBC_BulkDNA_2021_3_FD_bin.511	Bacteroidaceae_UBA6398_1	Bacteria	Bacteroidota	Bacteroidia	Bacteroidales	Bacteroidaceae	UBA6398	UBA6398 sp900550635	2022-03-08	2.50671e-05	0.00980952	192
UBC_BulkDNA_2021_3_FD_bin.511	Bacteroidaceae_UBA6398_1	Bacteria	Bacteroidota	Bacteroidia	Bacteroidales	Bacteroidaceae	UBA6398	UBA6398 sp900550635	2022-04-28	8.90268e-06	0.00181216	70
UBC_BulkDNA_2021_3_FD_bin.511	Bacteroidaceae_UBA6398_1	Bacteria	Bacteroidota	Bacteroidia	Bacteroidales	Bacteroidaceae	UBA6398	UBA6398 sp900550635	2022-07-07	0.000505355	0.17234	1876
UBC_BulkDNA_2021_3_FD_bin.511	Bacteroidaceae_UBA6398_1	Bacteria	Bacteroidota	Bacteroidia	Bacteroidales	Bacteroidaceae	UBA6398	UBA6398 sp900550635	2022-01-13	4.52609e-05	0.0112401	207
binning.bin.1.170	UBA5829_DTKD01_1	Bacteria	Armatimonadota	UBA5829	UBA5829	UBA5829	DTKD01	NA	2021-01-19	0.000162464	0.151308	3280
binning.bin.1.170	UBA5829_DTKD01_1	Bacteria	Armatimonadota	UBA5829	UBA5829	UBA5829	DTKD01	NA	2021-04-27	1.09327e-05	0.0121052	586
binning.bin.1.170	UBA5829_DTKD01_1	Bacteria	Armatimonadota	UBA5829	UBA5829	UBA5829	DTKD01	NA	2021-07-27	9.4048e-06	0.00296833	143
binning.bin.1.170	UBA5829_DTKD01_1	Bacteria	Armatimonadota	UBA5829	UBA5829	UBA5829	DTKD01	NA	2021-10-26	6.76456e-06	0.00321564	203
binning.bin.1.170	UBA5829_DTKD01_1	Bacteria	Armatimonadota	UBA5829	UBA5829	UBA5829	DTKD01	NA	2022-03-08	0.00516198	2.02004	41485
binning.bin.1.170	UBA5829_DTKD01_1	Bacteria	Armatimonadota	UBA5829	UBA5829	UBA5829	DTKD01	NA	2022-04-28	0.0342507	6.97182	142650
binning.bin.1.170	UBA5829_DTKD01_1	Bacteria	Armatimonadota	UBA5829	UBA5829	UBA5829	DTKD01	NA	2022-07-07	0.00565324	1.92791	39591
binning.bin.1.170	UBA5829_DTKD01_1	Bacteria	Armatimonadota	UBA5829	UBA5829	UBA5829	DTKD01	NA	2022-01-13	0.0221653	5.50453	113308
UBC_BulkDNA_2021_3_FD_bin.42	Lachnospiraceae_Bilifractor_4	Bacteria	Bacillota_A	Clostridia	Lachnospirales	Lachnospiraceae	Bilifractor	NA	2021-01-19	0.00437757	4.07699	59225
UBC_BulkDNA_2021_3_FD_bin.42	Lachnospiraceae_Bilifractor_4	Bacteria	Bacillota_A	Clostridia	Lachnospirales	Lachnospiraceae	Bilifractor	NA	2021-04-27	0.0131608	14.5723	213374
UBC_BulkDNA_2021_3_FD_bin.42	Lachnospiraceae_Bilifractor_4	Bacteria	Bacillota_A	Clostridia	Lachnospirales	Lachnospiraceae	Bilifractor	NA	2021-07-27	0.000831235	0.262354	4089
UBC_BulkDNA_2021_3_FD_bin.42	Lachnospiraceae_Bilifractor_4	Bacteria	Bacillota_A	Clostridia	Lachnospirales	Lachnospiraceae	Bilifractor	NA	2021-10-26	0.0038843	1.84646	27075
UBC_BulkDNA_2021_3_FD_bin.42	Lachnospiraceae_Bilifractor_4	Bacteria	Bacillota_A	Clostridia	Lachnospirales	Lachnospiraceae	Bilifractor	NA	2022-03-08	0.0037812	1.4797	21654
UBC_BulkDNA_2021_3_FD_bin.42	Lachnospiraceae_Bilifractor_4	Bacteria	Bacillota_A	Clostridia	Lachnospirales	Lachnospiraceae	Bilifractor	NA	2022-04-28	0.00177896	0.362111	5319
UBC_BulkDNA_2021_3_FD_bin.42	Lachnospiraceae_Bilifractor_4	Bacteria	Bacillota_A	Clostridia	Lachnospirales	Lachnospiraceae	Bilifractor	NA	2022-07-07	0.009725	3.31649	48705
UBC_BulkDNA_2021_3_FD_bin.42	Lachnospiraceae_Bilifractor_4	Bacteria	Bacillota_A	Clostridia	Lachnospirales	Lachnospiraceae	Bilifractor	NA	2022-01-13	0.000140622	0.0349221	594
UBC_BulkDNA_2021_3_FD_bin.314	Oscillospiraceae_Lawsonibacter_2	Bacteria	Bacillota_A	Clostridia	Oscillospirales	Oscillospiraceae	Lawsonibacter	NA	2021-01-19	7.01936e-05	0.0653739	2010
UBC_BulkDNA_2021_3_FD_bin.314	Oscillospiraceae_Lawsonibacter_2	Bacteria	Bacillota_A	Clostridia	Oscillospirales	Oscillospiraceae	Lawsonibacter	NA	2021-04-27	0.101284	112.147	1657607
UBC_BulkDNA_2021_3_FD_bin.314	Oscillospiraceae_Lawsonibacter_2	Bacteria	Bacillota_A	Clostridia	Oscillospirales	Oscillospiraceae	Lawsonibacter	NA	2021-07-27	0.000176187	0.055608	987
UBC_BulkDNA_2021_3_FD_bin.314	Oscillospiraceae_Lawsonibacter_2	Bacteria	Bacillota_A	Clostridia	Oscillospirales	Oscillospiraceae	Lawsonibacter	NA	2021-10-26	0.000122493	0.0582292	1345
UBC_BulkDNA_2021_3_FD_bin.314	Oscillospiraceae_Lawsonibacter_2	Bacteria	Bacillota_A	Clostridia	Oscillospirales	Oscillospiraceae	Lawsonibacter	NA	2022-03-08	3.47179e-05	0.0135862	664
UBC_BulkDNA_2021_3_FD_bin.314	Oscillospiraceae_Lawsonibacter_2	Bacteria	Bacillota_A	Clostridia	Oscillospirales	Oscillospiraceae	Lawsonibacter	NA	2022-04-28	1.8535e-05	0.00377285	167
UBC_BulkDNA_2021_3_FD_bin.314	Oscillospiraceae_Lawsonibacter_2	Bacteria	Bacillota_A	Clostridia	Oscillospirales	Oscillospiraceae	Lawsonibacter	NA	2022-07-07	0.0057712	1.96814	29037
UBC_BulkDNA_2021_3_FD_bin.314	Oscillospiraceae_Lawsonibacter_2	Bacteria	Bacillota_A	Clostridia	Oscillospirales	Oscillospiraceae	Lawsonibacter	NA	2022-01-13	2.95698e-05	0.00734336	280
UBC_BulkDNA_2021_3_FD_bin.333	Anaerovoracaceae_Baileyella_1	Bacteria	Bacillota_A	Clostridia	Peptostreptococcales	Anaerovoracaceae	Baileyella	Baileyella intestinalis	2021-01-19	0.00898532	8.36836	82485
UBC_BulkDNA_2021_3_FD_bin.333	Anaerovoracaceae_Baileyella_1	Bacteria	Bacillota_A	Clostridia	Peptostreptococcales	Anaerovoracaceae	Baileyella	Baileyella intestinalis	2021-04-27	0.0356319	39.4536	389970
UBC_BulkDNA_2021_3_FD_bin.333	Anaerovoracaceae_Baileyella_1	Bacteria	Bacillota_A	Clostridia	Peptostreptococcales	Anaerovoracaceae	Baileyella	Baileyella intestinalis	2021-07-27	0.00185603	0.585798	5838
UBC_BulkDNA_2021_3_FD_bin.333	Anaerovoracaceae_Baileyella_1	Bacteria	Bacillota_A	Clostridia	Peptostreptococcales	Anaerovoracaceae	Baileyella	Baileyella intestinalis	2021-10-26	0.00416828	1.98146	19680
UBC_BulkDNA_2021_3_FD_bin.333	Anaerovoracaceae_Baileyella_1	Bacteria	Bacillota_A	Clostridia	Peptostreptococcales	Anaerovoracaceae	Baileyella	Baileyella intestinalis	2022-03-08	0.00578606	2.26426	22423
UBC_BulkDNA_2021_3_FD_bin.333	Anaerovoracaceae_Baileyella_1	Bacteria	Bacillota_A	Clostridia	Peptostreptococcales	Anaerovoracaceae	Baileyella	Baileyella intestinalis	2022-04-28	0.0032842	0.668507	6630
UBC_BulkDNA_2021_3_FD_bin.333	Anaerovoracaceae_Baileyella_1	Bacteria	Bacillota_A	Clostridia	Peptostreptococcales	Anaerovoracaceae	Baileyella	Baileyella intestinalis	2022-07-07	0.00654046	2.23048	22149
UBC_BulkDNA_2021_3_FD_bin.333	Anaerovoracaceae_Baileyella_1	Bacteria	Bacillota_A	Clostridia	Peptostreptococcales	Anaerovoracaceae	Baileyella	Baileyella intestinalis	2022-01-13	0.000566483	0.14068	1443
UBC_BulkDNA_2021_3_FD_bin.216	Syntrophomonadaceae_1	Bacteria	Bacillota_B	Syntrophomonadia	Syntrophomonadales	Syntrophomonadaceae	NA	NA	2021-01-19	0.000410174	0.38201	8647
UBC_BulkDNA_2021_3_FD_bin.216	Syntrophomonadaceae_1	Bacteria	Bacillota_B	Syntrophomonadia	Syntrophomonadales	Syntrophomonadaceae	NA	NA	2021-04-27	0.0339915	37.6373	581504
UBC_BulkDNA_2021_3_FD_bin.216	Syntrophomonadaceae_1	Bacteria	Bacillota_B	Syntrophomonadia	Syntrophomonadales	Syntrophomonadaceae	NA	NA	2021-07-27	0.00060471	0.190858	4258
UBC_BulkDNA_2021_3_FD_bin.216	Syntrophomonadaceae_1	Bacteria	Bacillota_B	Syntrophomonadia	Syntrophomonadales	Syntrophomonadaceae	NA	NA	2021-10-26	0.000177175	0.0842228	2725
UBC_BulkDNA_2021_3_FD_bin.216	Syntrophomonadaceae_1	Bacteria	Bacillota_B	Syntrophomonadia	Syntrophomonadales	Syntrophomonadaceae	NA	NA	2022-03-08	0.000275149	0.107674	2735
UBC_BulkDNA_2021_3_FD_bin.216	Syntrophomonadaceae_1	Bacteria	Bacillota_B	Syntrophomonadia	Syntrophomonadales	Syntrophomonadaceae	NA	NA	2022-04-28	0.000191816	0.0390446	1149
UBC_BulkDNA_2021_3_FD_bin.216	Syntrophomonadaceae_1	Bacteria	Bacillota_B	Syntrophomonadia	Syntrophomonadales	Syntrophomonadaceae	NA	NA	2022-07-07	0.000297616	0.101495	3060
UBC_BulkDNA_2021_3_FD_bin.216	Syntrophomonadaceae_1	Bacteria	Bacillota_B	Syntrophomonadia	Syntrophomonadales	Syntrophomonadaceae	NA	NA	2022-01-13	0.000457276	0.11356	2299
UBC_BulkDNA_2021_3_FD_bin.363	Anaerovoracaceae_Eubacterium_T_1	Bacteria	Bacillota_A	Clostridia	Peptostreptococcales	Anaerovoracaceae	Eubacterium_T	Eubacterium_T sp905214225	2021-01-19	0.0546549	50.9021	694404
UBC_BulkDNA_2021_3_FD_bin.363	Anaerovoracaceae_Eubacterium_T_1	Bacteria	Bacillota_A	Clostridia	Peptostreptococcales	Anaerovoracaceae	Eubacterium_T	Eubacterium_T sp905214225	2021-04-27	1.23952	1372.47	18777124
UBC_BulkDNA_2021_3_FD_bin.363	Anaerovoracaceae_Eubacterium_T_1	Bacteria	Bacillota_A	Clostridia	Peptostreptococcales	Anaerovoracaceae	Eubacterium_T	Eubacterium_T sp905214225	2021-07-27	0.00571199	1.80281	24742
UBC_BulkDNA_2021_3_FD_bin.363	Anaerovoracaceae_Eubacterium_T_1	Bacteria	Bacillota_A	Clostridia	Peptostreptococcales	Anaerovoracaceae	Eubacterium_T	Eubacterium_T sp905214225	2021-10-26	0.0192304	9.14149	125214
UBC_BulkDNA_2021_3_FD_bin.363	Anaerovoracaceae_Eubacterium_T_1	Bacteria	Bacillota_A	Clostridia	Peptostreptococcales	Anaerovoracaceae	Eubacterium_T	Eubacterium_T sp905214225	2022-03-08	0.0631342	24.7063	338275
UBC_BulkDNA_2021_3_FD_bin.363	Anaerovoracaceae_Eubacterium_T_1	Bacteria	Bacillota_A	Clostridia	Peptostreptococcales	Anaerovoracaceae	Eubacterium_T	Eubacterium_T sp905214225	2022-04-28	0.0229031	4.66198	63809
UBC_BulkDNA_2021_3_FD_bin.363	Anaerovoracaceae_Eubacterium_T_1	Bacteria	Bacillota_A	Clostridia	Peptostreptococcales	Anaerovoracaceae	Eubacterium_T	Eubacterium_T sp905214225	2022-07-07	0.183289	62.5068	853964
UBC_BulkDNA_2021_3_FD_bin.363	Anaerovoracaceae_Eubacterium_T_1	Bacteria	Bacillota_A	Clostridia	Peptostreptococcales	Anaerovoracaceae	Eubacterium_T	Eubacterium_T sp905214225	2022-01-13	0.00122814	0.304997	4260
UBC_BulkDNA_2021_2_FD_bin.153	UBA4971_UBA4971_1	Bacteria	Bacillota_G	SHA-98	UBA4971	UBA4971	UBA4971	NA	2021-01-19	0.00789281	7.35086	118579
UBC_BulkDNA_2021_2_FD_bin.153	UBA4971_UBA4971_1	Bacteria	Bacillota_G	SHA-98	UBA4971	UBA4971	UBA4971	NA	2021-04-27	0.00503659	5.57679	97437
UBC_BulkDNA_2021_2_FD_bin.153	UBA4971_UBA4971_1	Bacteria	Bacillota_G	SHA-98	UBA4971	UBA4971	UBA4971	NA	2021-07-27	0.00708669	2.23669	38591
UBC_BulkDNA_2021_2_FD_bin.153	UBA4971_UBA4971_1	Bacteria	Bacillota_G	SHA-98	UBA4971	UBA4971	UBA4971	NA	2021-10-26	0.0021967	1.04423	16596
UBC_BulkDNA_2021_2_FD_bin.153	UBA4971_UBA4971_1	Bacteria	Bacillota_G	SHA-98	UBA4971	UBA4971	UBA4971	NA	2022-03-08	0.00140405	0.549449	9190
UBC_BulkDNA_2021_2_FD_bin.153	UBA4971_UBA4971_1	Bacteria	Bacillota_G	SHA-98	UBA4971	UBA4971	UBA4971	NA	2022-04-28	0.00544776	1.10891	17793
UBC_BulkDNA_2021_2_FD_bin.153	UBA4971_UBA4971_1	Bacteria	Bacillota_G	SHA-98	UBA4971	UBA4971	UBA4971	NA	2022-07-07	0.0026965	0.919583	15178
UBC_BulkDNA_2021_2_FD_bin.153	UBA4971_UBA4971_1	Bacteria	Bacillota_G	SHA-98	UBA4971	UBA4971	UBA4971	NA	2022-01-13	0.0204514	5.07891	79326
binning.bin.1.382	UBA8154_DUQX01_2	Bacteria	Bacillota_D	Dethiobacteria	DTU022	UBA8154	DUQX01	DUQX01 sp012520035	2021-01-19	0.0418567	38.9827	634048
binning.bin.1.382	UBA8154_DUQX01_2	Bacteria	Bacillota_D	Dethiobacteria	DTU022	UBA8154	DUQX01	DUQX01 sp012520035	2021-04-27	0.0399107	44.1913	724427
binning.bin.1.382	UBA8154_DUQX01_2	Bacteria	Bacillota_D	Dethiobacteria	DTU022	UBA8154	DUQX01	DUQX01 sp012520035	2021-07-27	0.0471048	14.8672	242374
binning.bin.1.382	UBA8154_DUQX01_2	Bacteria	Bacillota_D	Dethiobacteria	DTU022	UBA8154	DUQX01	DUQX01 sp012520035	2021-10-26	0.00293098	1.39329	24195
binning.bin.1.382	UBA8154_DUQX01_2	Bacteria	Bacillota_D	Dethiobacteria	DTU022	UBA8154	DUQX01	DUQX01 sp012520035	2022-03-08	0.0077398	3.02882	52466
binning.bin.1.382	UBA8154_DUQX01_2	Bacteria	Bacillota_D	Dethiobacteria	DTU022	UBA8154	DUQX01	DUQX01 sp012520035	2022-04-28	0.00754099	1.53499	25806
binning.bin.1.382	UBA8154_DUQX01_2	Bacteria	Bacillota_D	Dethiobacteria	DTU022	UBA8154	DUQX01	DUQX01 sp012520035	2022-07-07	0.0102757	3.50428	58338
binning.bin.1.382	UBA8154_DUQX01_2	Bacteria	Bacillota_D	Dethiobacteria	DTU022	UBA8154	DUQX01	DUQX01 sp012520035	2022-01-13	0.014235	3.53513	59319
UBC_BulkDNA_2021_3_FD_bin.335	Eggerthellaceae_W1P20-047_1	Bacteria	Actinomycetota	Coriobacteriia	Coriobacteriales	Eggerthellaceae	W1P20-047	NA	2021-01-19	0.000755404	0.703535	22664
UBC_BulkDNA_2021_3_FD_bin.335	Eggerthellaceae_W1P20-047_1	Bacteria	Actinomycetota	Coriobacteriia	Coriobacteriales	Eggerthellaceae	W1P20-047	NA	2021-04-27	0.0124914	13.8312	207042
UBC_BulkDNA_2021_3_FD_bin.335	Eggerthellaceae_W1P20-047_1	Bacteria	Actinomycetota	Coriobacteriia	Coriobacteriales	Eggerthellaceae	W1P20-047	NA	2021-07-27	0.00153955	0.485911	9550
UBC_BulkDNA_2021_3_FD_bin.335	Eggerthellaceae_W1P20-047_1	Bacteria	Actinomycetota	Coriobacteriia	Coriobacteriales	Eggerthellaceae	W1P20-047	NA	2021-10-26	0.00279688	1.32954	23085
UBC_BulkDNA_2021_3_FD_bin.335	Eggerthellaceae_W1P20-047_1	Bacteria	Actinomycetota	Coriobacteriia	Coriobacteriales	Eggerthellaceae	W1P20-047	NA	2022-03-08	0.000500877	0.196008	4225
UBC_BulkDNA_2021_3_FD_bin.335	Eggerthellaceae_W1P20-047_1	Bacteria	Actinomycetota	Coriobacteriia	Coriobacteriales	Eggerthellaceae	W1P20-047	NA	2022-04-28	0.000124866	0.0254169	2077
UBC_BulkDNA_2021_3_FD_bin.335	Eggerthellaceae_W1P20-047_1	Bacteria	Actinomycetota	Coriobacteriia	Coriobacteriales	Eggerthellaceae	W1P20-047	NA	2022-07-07	0.000163932	0.0559052	1893
UBC_BulkDNA_2021_3_FD_bin.335	Eggerthellaceae_W1P20-047_1	Bacteria	Actinomycetota	Coriobacteriia	Coriobacteriales	Eggerthellaceae	W1P20-047	NA	2022-01-13	0.00298832	0.74212	11539
binning.bin.1.255	UBA5633_JAAZMU01_1	Bacteria	Patescibacteria	Paceibacteria	Paceibacterales	UBA5633	JAAZMU01	NA	2021-01-19	0.397508	370.214	1783503
binning.bin.1.255	UBA5633_JAAZMU01_1	Bacteria	Patescibacteria	Paceibacteria	Paceibacterales	UBA5633	JAAZMU01	NA	2021-04-27	0.00872102	9.65638	47303
binning.bin.1.255	UBA5633_JAAZMU01_1	Bacteria	Patescibacteria	Paceibacteria	Paceibacterales	UBA5633	JAAZMU01	NA	2021-07-27	0.000171806	0.0542251	318
binning.bin.1.255	UBA5633_JAAZMU01_1	Bacteria	Patescibacteria	Paceibacteria	Paceibacterales	UBA5633	JAAZMU01	NA	2021-10-26	0.00444167	2.11141	10698
binning.bin.1.255	UBA5633_JAAZMU01_1	Bacteria	Patescibacteria	Paceibacteria	Paceibacterales	UBA5633	JAAZMU01	NA	2022-03-08	0.00888301	3.47619	17025
binning.bin.1.255	UBA5633_JAAZMU01_1	Bacteria	Patescibacteria	Paceibacteria	Paceibacterales	UBA5633	JAAZMU01	NA	2022-04-28	0.00206318	0.419965	2068
binning.bin.1.255	UBA5633_JAAZMU01_1	Bacteria	Patescibacteria	Paceibacteria	Paceibacterales	UBA5633	JAAZMU01	NA	2022-07-07	0.000552045	0.188263	979
binning.bin.1.255	UBA5633_JAAZMU01_1	Bacteria	Patescibacteria	Paceibacteria	Paceibacterales	UBA5633	JAAZMU01	NA	2022-01-13	0.187077	46.4588	226950
binning.bin.1.129	Acutalibacteraceae_DTU053_1	Bacteria	Bacillota_A	Clostridia	Oscillospirales	Acutalibacteraceae	DTU053	DTU053 sp012520115	2021-01-19	0.00319856	2.97894	44811
binning.bin.1.129	Acutalibacteraceae_DTU053_1	Bacteria	Bacillota_A	Clostridia	Oscillospirales	Acutalibacteraceae	DTU053	DTU053 sp012520115	2021-04-27	0.0190403	21.0824	313893
binning.bin.1.129	Acutalibacteraceae_DTU053_1	Bacteria	Bacillota_A	Clostridia	Oscillospirales	Acutalibacteraceae	DTU053	DTU053 sp012520115	2021-07-27	0.0318238	10.0442	147484
binning.bin.1.129	Acutalibacteraceae_DTU053_1	Bacteria	Bacillota_A	Clostridia	Oscillospirales	Acutalibacteraceae	DTU053	DTU053 sp012520115	2021-10-26	0.0967839	46.0078	679320
binning.bin.1.129	Acutalibacteraceae_DTU053_1	Bacteria	Bacillota_A	Clostridia	Oscillospirales	Acutalibacteraceae	DTU053	DTU053 sp012520115	2022-03-08	0.00216145	0.845839	12784
binning.bin.1.129	Acutalibacteraceae_DTU053_1	Bacteria	Bacillota_A	Clostridia	Oscillospirales	Acutalibacteraceae	DTU053	DTU053 sp012520115	2022-04-28	0.056095	11.4183	167486
binning.bin.1.129	Acutalibacteraceae_DTU053_1	Bacteria	Bacillota_A	Clostridia	Oscillospirales	Acutalibacteraceae	DTU053	DTU053 sp012520115	2022-07-07	0.00320849	1.09418	16901
binning.bin.1.129	Acutalibacteraceae_DTU053_1	Bacteria	Bacillota_A	Clostridia	Oscillospirales	Acutalibacteraceae	DTU053	DTU053 sp012520115	2022-01-13	0.00596859	1.48224	22135
binning.bin.1.161	DTU023_UBA5436_1	Bacteria	Bacillota_A	Clostridia	Saccharofermentanales	DTU023	UBA5436	NA	2021-01-19	0.00225539	2.10053	38097
binning.bin.1.161	DTU023_UBA5436_1	Bacteria	Bacillota_A	Clostridia	Saccharofermentanales	DTU023	UBA5436	NA	2021-04-27	4.18453e-05	0.0463334	2391
binning.bin.1.161	DTU023_UBA5436_1	Bacteria	Bacillota_A	Clostridia	Saccharofermentanales	DTU023	UBA5436	NA	2021-07-27	9.2607e-05	0.0292285	1173
binning.bin.1.161	DTU023_UBA5436_1	Bacteria	Bacillota_A	Clostridia	Saccharofermentanales	DTU023	UBA5436	NA	2021-10-26	0.000757802	0.360233	6894
binning.bin.1.161	DTU023_UBA5436_1	Bacteria	Bacillota_A	Clostridia	Saccharofermentanales	DTU023	UBA5436	NA	2022-03-08	0.147637	57.7748	1039223
binning.bin.1.161	DTU023_UBA5436_1	Bacteria	Bacillota_A	Clostridia	Saccharofermentanales	DTU023	UBA5436	NA	2022-04-28	2.24493	456.961	8201197
binning.bin.1.161	DTU023_UBA5436_1	Bacteria	Bacillota_A	Clostridia	Saccharofermentanales	DTU023	UBA5436	NA	2022-07-07	0.465796	158.849	2855675
binning.bin.1.161	DTU023_UBA5436_1	Bacteria	Bacillota_A	Clostridia	Saccharofermentanales	DTU023	UBA5436	NA	2022-01-13	0.00108938	0.270535	5103
binning.bin.c.6	UBA5603_1	Bacteria	Bacillota	Bacilli	Izemoplasmatales	UBA5603	NA	NA	2021-01-19	0.00212839	1.98224	18162
binning.bin.c.6	UBA5603_1	Bacteria	Bacillota	Bacilli	Izemoplasmatales	UBA5603	NA	NA	2021-04-27	0.0189867	21.0231	192388
binning.bin.c.6	UBA5603_1	Bacteria	Bacillota	Bacilli	Izemoplasmatales	UBA5603	NA	NA	2021-07-27	0.0185473	5.85387	53205
binning.bin.c.6	UBA5603_1	Bacteria	Bacillota	Bacilli	Izemoplasmatales	UBA5603	NA	NA	2021-10-26	0.00272613	1.29591	11888
binning.bin.c.6	UBA5603_1	Bacteria	Bacillota	Bacilli	Izemoplasmatales	UBA5603	NA	NA	2022-03-08	0.0102279	4.00249	36775
binning.bin.c.6	UBA5603_1	Bacteria	Bacillota	Bacilli	Izemoplasmatales	UBA5603	NA	NA	2022-04-28	0.0230154	4.68484	42852
binning.bin.c.6	UBA5603_1	Bacteria	Bacillota	Bacilli	Izemoplasmatales	UBA5603	NA	NA	2022-07-07	0.0108517	3.70074	33987
binning.bin.c.6	UBA5603_1	Bacteria	Bacillota	Bacilli	Izemoplasmatales	UBA5603	NA	NA	2022-01-13	0.0903517	22.438	205050
UBC_BulkDNA_2021_2_FD_bin.427	Paludibacteraceae_Paludibacter_1	Bacteria	Bacteroidota	Bacteroidia	Bacteroidales	Paludibacteraceae	Paludibacter	Paludibacter sp012519425	2021-01-19	0.175032	163.013	2941107
UBC_BulkDNA_2021_2_FD_bin.427	Paludibacteraceae_Paludibacter_1	Bacteria	Bacteroidota	Bacteroidia	Bacteroidales	Paludibacteraceae	Paludibacter	Paludibacter sp012519425	2021-04-27	0.0342648	37.9398	688444
UBC_BulkDNA_2021_2_FD_bin.427	Paludibacteraceae_Paludibacter_1	Bacteria	Bacteroidota	Bacteroidia	Bacteroidales	Paludibacteraceae	Paludibacter	Paludibacter sp012519425	2021-07-27	0.058834	18.5691	335639
UBC_BulkDNA_2021_2_FD_bin.427	Paludibacteraceae_Paludibacter_1	Bacteria	Bacteroidota	Bacteroidia	Bacteroidales	Paludibacteraceae	Paludibacter	Paludibacter sp012519425	2021-10-26	0.115468	54.8897	992665
UBC_BulkDNA_2021_2_FD_bin.427	Paludibacteraceae_Paludibacter_1	Bacteria	Bacteroidota	Bacteroidia	Bacteroidales	Paludibacteraceae	Paludibacter	Paludibacter sp012519425	2022-03-08	0.00201476	0.788435	16323
UBC_BulkDNA_2021_2_FD_bin.427	Paludibacteraceae_Paludibacter_1	Bacteria	Bacteroidota	Bacteroidia	Bacteroidales	Paludibacteraceae	Paludibacter	Paludibacter sp012519425	2022-04-28	0.114717	23.351	424457
UBC_BulkDNA_2021_2_FD_bin.427	Paludibacteraceae_Paludibacter_1	Bacteria	Bacteroidota	Bacteroidia	Bacteroidales	Paludibacteraceae	Paludibacter	Paludibacter sp012519425	2022-07-07	0.102029	34.7948	633213
UBC_BulkDNA_2021_2_FD_bin.427	Paludibacteraceae_Paludibacter_1	Bacteria	Bacteroidota	Bacteroidia	Bacteroidales	Paludibacteraceae	Paludibacter	Paludibacter sp012519425	2022-01-13	0.0784227	19.4755	354908
UBC_BulkDNA_2021_2_FD_bin.454	UBA12465_JAEZRQ01_1	Bacteria	Patescibacteria	ABY1	BM507	UBA12465	JAEZRQ01	NA	2021-01-19	1.06456	991.465	4063280
UBC_BulkDNA_2021_2_FD_bin.454	UBA12465_JAEZRQ01_1	Bacteria	Patescibacteria	ABY1	BM507	UBA12465	JAEZRQ01	NA	2021-04-27	0.000354607	0.39264	1960
UBC_BulkDNA_2021_2_FD_bin.454	UBA12465_JAEZRQ01_1	Bacteria	Patescibacteria	ABY1	BM507	UBA12465	JAEZRQ01	NA	2021-07-27	0.000325522	0.102741	459
UBC_BulkDNA_2021_2_FD_bin.454	UBA12465_JAEZRQ01_1	Bacteria	Patescibacteria	ABY1	BM507	UBA12465	JAEZRQ01	NA	2021-10-26	0.000111185	0.0528536	445
UBC_BulkDNA_2021_2_FD_bin.454	UBA12465_JAEZRQ01_1	Bacteria	Patescibacteria	ABY1	BM507	UBA12465	JAEZRQ01	NA	2022-03-08	0.051988	20.3445	84214
UBC_BulkDNA_2021_2_FD_bin.454	UBA12465_JAEZRQ01_1	Bacteria	Patescibacteria	ABY1	BM507	UBA12465	JAEZRQ01	NA	2022-04-28	0.000266817	0.0543113	249
UBC_BulkDNA_2021_2_FD_bin.454	UBA12465_JAEZRQ01_1	Bacteria	Patescibacteria	ABY1	BM507	UBA12465	JAEZRQ01	NA	2022-07-07	8.1104e-05	0.0276587	188
UBC_BulkDNA_2021_2_FD_bin.454	UBA12465_JAEZRQ01_1	Bacteria	Patescibacteria	ABY1	BM507	UBA12465	JAEZRQ01	NA	2022-01-13	0.00446313	1.10837	5167
UBC_BulkDNA_2021_2_FD_bin.298	UBA1429_JAAZBQ01_1	Bacteria	Chloroflexota	Anaerolineae	UBA1429	UBA1429	JAAZBQ01	NA	2021-01-19	0.0139054	12.9506	356987
UBC_BulkDNA_2021_2_FD_bin.298	UBA1429_JAAZBQ01_1	Bacteria	Chloroflexota	Anaerolineae	UBA1429	UBA1429	JAAZBQ01	NA	2021-04-27	0.000496648	0.549915	27203
UBC_BulkDNA_2021_2_FD_bin.298	UBA1429_JAAZBQ01_1	Bacteria	Chloroflexota	Anaerolineae	UBA1429	UBA1429	JAAZBQ01	NA	2021-07-27	0.0020988	0.662423	20262
UBC_BulkDNA_2021_2_FD_bin.298	UBA1429_JAAZBQ01_1	Bacteria	Chloroflexota	Anaerolineae	UBA1429	UBA1429	JAAZBQ01	NA	2021-10-26	0.000100858	0.0479446	4798
UBC_BulkDNA_2021_2_FD_bin.298	UBA1429_JAAZBQ01_1	Bacteria	Chloroflexota	Anaerolineae	UBA1429	UBA1429	JAAZBQ01	NA	2022-03-08	0.00780266	3.05342	83690
UBC_BulkDNA_2021_2_FD_bin.298	UBA1429_JAAZBQ01_1	Bacteria	Chloroflexota	Anaerolineae	UBA1429	UBA1429	JAAZBQ01	NA	2022-04-28	0.0140899	2.86803	78660
UBC_BulkDNA_2021_2_FD_bin.298	UBA1429_JAAZBQ01_1	Bacteria	Chloroflexota	Anaerolineae	UBA1429	UBA1429	JAAZBQ01	NA	2022-07-07	0.000389405	0.132798	4483
UBC_BulkDNA_2021_2_FD_bin.298	UBA1429_JAAZBQ01_1	Bacteria	Chloroflexota	Anaerolineae	UBA1429	UBA1429	JAAZBQ01	NA	2022-01-13	0.000804044	0.199676	6011
binning.bin.1.45	DTU052_DTU052_1	Bacteria	Bacillota_B	Syntrophomonadia	Syntrophomonadales	DTU052	DTU052	NA	2021-01-19	0.0513383	47.8133	1135737
binning.bin.1.45	DTU052_DTU052_1	Bacteria	Bacillota_B	Syntrophomonadia	Syntrophomonadales	DTU052	DTU052	NA	2021-04-27	0.0192674	21.3339	515250
binning.bin.1.45	DTU052_DTU052_1	Bacteria	Bacillota_B	Syntrophomonadia	Syntrophomonadales	DTU052	DTU052	NA	2021-07-27	0.081775	25.8098	609318
binning.bin.1.45	DTU052_DTU052_1	Bacteria	Bacillota_B	Syntrophomonadia	Syntrophomonadales	DTU052	DTU052	NA	2021-10-26	0.0297738	14.1534	340100
binning.bin.1.45	DTU052_DTU052_1	Bacteria	Bacillota_B	Syntrophomonadia	Syntrophomonadales	DTU052	DTU052	NA	2022-03-08	0.0501534	19.6265	469415
binning.bin.1.45	DTU052_DTU052_1	Bacteria	Bacillota_B	Syntrophomonadia	Syntrophomonadales	DTU052	DTU052	NA	2022-04-28	0.12198	24.8294	586489
binning.bin.1.45	DTU052_DTU052_1	Bacteria	Bacillota_B	Syntrophomonadia	Syntrophomonadales	DTU052	DTU052	NA	2022-07-07	0.0637007	21.7237	517001
binning.bin.1.45	DTU052_DTU052_1	Bacteria	Bacillota_B	Syntrophomonadia	Syntrophomonadales	DTU052	DTU052	NA	2022-01-13	0.0500361	12.426	300577
UBC_BulkDNA_2021_3_FD_bin.139	Atopobiaceae_Olsenella_H_1	Bacteria	Actinomycetota	Coriobacteriia	Coriobacteriales	Atopobiaceae	Olsenella_H	Olsenella_H porci	2021-01-19	0.0073353	6.83163	68877
UBC_BulkDNA_2021_3_FD_bin.139	Atopobiaceae_Olsenella_H_1	Bacteria	Actinomycetota	Coriobacteriia	Coriobacteriales	Atopobiaceae	Olsenella_H	Olsenella_H porci	2021-04-27	0.0172566	19.1075	194203
UBC_BulkDNA_2021_3_FD_bin.139	Atopobiaceae_Olsenella_H_1	Bacteria	Actinomycetota	Coriobacteriia	Coriobacteriales	Atopobiaceae	Olsenella_H	Olsenella_H porci	2021-07-27	0.00136625	0.431214	4550
UBC_BulkDNA_2021_3_FD_bin.139	Atopobiaceae_Olsenella_H_1	Bacteria	Actinomycetota	Coriobacteriia	Coriobacteriales	Atopobiaceae	Olsenella_H	Olsenella_H porci	2021-10-26	0.0137425	6.53272	65985
UBC_BulkDNA_2021_3_FD_bin.139	Atopobiaceae_Olsenella_H_1	Bacteria	Actinomycetota	Coriobacteriia	Coriobacteriales	Atopobiaceae	Olsenella_H	Olsenella_H porci	2022-03-08	0.017462	6.83341	68842
UBC_BulkDNA_2021_3_FD_bin.139	Atopobiaceae_Olsenella_H_1	Bacteria	Actinomycetota	Coriobacteriia	Coriobacteriales	Atopobiaceae	Olsenella_H	Olsenella_H porci	2022-04-28	0.00979334	1.99346	20089
UBC_BulkDNA_2021_3_FD_bin.139	Atopobiaceae_Olsenella_H_1	Bacteria	Actinomycetota	Coriobacteriia	Coriobacteriales	Atopobiaceae	Olsenella_H	Olsenella_H porci	2022-07-07	0.0165623	5.64821	56997
UBC_BulkDNA_2021_3_FD_bin.139	Atopobiaceae_Olsenella_H_1	Bacteria	Actinomycetota	Coriobacteriia	Coriobacteriales	Atopobiaceae	Olsenella_H	Olsenella_H porci	2022-01-13	0.00110237	0.273763	2884
UBC_BulkDNA_2021_2_FD_bin.468	Tepidanaerobacteraceae_1	Bacteria	Bacillota_A	Thermosediminibacteria	Thermosediminibacterales	Tepidanaerobacteraceae	NA	NA	2021-01-19	0.0250207	23.3027	468565
UBC_BulkDNA_2021_2_FD_bin.468	Tepidanaerobacteraceae_1	Bacteria	Bacillota_A	Thermosediminibacteria	Thermosediminibacterales	Tepidanaerobacteraceae	NA	NA	2021-04-27	0.00177769	1.96836	47359
UBC_BulkDNA_2021_2_FD_bin.468	Tepidanaerobacteraceae_1	Bacteria	Bacillota_A	Thermosediminibacteria	Thermosediminibacterales	Tepidanaerobacteraceae	NA	NA	2021-07-27	0.0102237	3.22679	68916
UBC_BulkDNA_2021_2_FD_bin.468	Tepidanaerobacteraceae_1	Bacteria	Bacillota_A	Thermosediminibacteria	Thermosediminibacterales	Tepidanaerobacteraceae	NA	NA	2021-10-26	0.0107469	5.1087	107233
UBC_BulkDNA_2021_2_FD_bin.468	Tepidanaerobacteraceae_1	Bacteria	Bacillota_A	Thermosediminibacteria	Thermosediminibacterales	Tepidanaerobacteraceae	NA	NA	2022-03-08	0.00742737	2.90655	61928
UBC_BulkDNA_2021_2_FD_bin.468	Tepidanaerobacteraceae_1	Bacteria	Bacillota_A	Thermosediminibacteria	Thermosediminibacterales	Tepidanaerobacteraceae	NA	NA	2022-04-28	0.00662629	1.3488	29152
UBC_BulkDNA_2021_2_FD_bin.468	Tepidanaerobacteraceae_1	Bacteria	Bacillota_A	Thermosediminibacteria	Thermosediminibacterales	Tepidanaerobacteraceae	NA	NA	2022-07-07	0.0104337	3.55819	73087
UBC_BulkDNA_2021_2_FD_bin.468	Tepidanaerobacteraceae_1	Bacteria	Bacillota_A	Thermosediminibacteria	Thermosediminibacterales	Tepidanaerobacteraceae	NA	NA	2022-01-13	0.0196742	4.8859	100039
UBC_BulkDNA_2021_3_FD_bin.27	Oscillospiraceae_CAKTFW01_1	Bacteria	Bacillota_A	Clostridia	Oscillospirales	Oscillospiraceae	CAKTFW01	NA	2021-01-19	4.9017e-05	0.0456513	1616
UBC_BulkDNA_2021_3_FD_bin.27	Oscillospiraceae_CAKTFW01_1	Bacteria	Bacillota_A	Clostridia	Oscillospirales	Oscillospiraceae	CAKTFW01	NA	2021-04-27	0.0090872	10.0618	119153
UBC_BulkDNA_2021_3_FD_bin.27	Oscillospiraceae_CAKTFW01_1	Bacteria	Bacillota_A	Clostridia	Oscillospirales	Oscillospiraceae	CAKTFW01	NA	2021-07-27	0.000890913	0.281189	3375
UBC_BulkDNA_2021_3_FD_bin.27	Oscillospiraceae_CAKTFW01_1	Bacteria	Bacillota_A	Clostridia	Oscillospirales	Oscillospiraceae	CAKTFW01	NA	2021-10-26	0.000437053	0.20776	2679
UBC_BulkDNA_2021_3_FD_bin.27	Oscillospiraceae_CAKTFW01_1	Bacteria	Bacillota_A	Clostridia	Oscillospirales	Oscillospiraceae	CAKTFW01	NA	2022-03-08	5.83813e-05	0.0228464	601
UBC_BulkDNA_2021_3_FD_bin.27	Oscillospiraceae_CAKTFW01_1	Bacteria	Bacillota_A	Clostridia	Oscillospirales	Oscillospiraceae	CAKTFW01	NA	2022-04-28	4.6091e-05	0.00938195	309
UBC_BulkDNA_2021_3_FD_bin.27	Oscillospiraceae_CAKTFW01_1	Bacteria	Bacillota_A	Clostridia	Oscillospirales	Oscillospiraceae	CAKTFW01	NA	2022-07-07	0.000141779	0.0483504	935
UBC_BulkDNA_2021_3_FD_bin.27	Oscillospiraceae_CAKTFW01_1	Bacteria	Bacillota_A	Clostridia	Oscillospirales	Oscillospiraceae	CAKTFW01	NA	2022-01-13	3.70842e-05	0.00920948	286
UBC_BulkDNA_2022_2_FD_bin.142	Xenobiaceae_Xenobium_2	Bacteria	Eremiobacterota	Xenobia	Xenobiales	Xenobiaceae	Xenobium	Xenobium sp012799975	2021-01-19	0.00165628	1.54255	41869
UBC_BulkDNA_2022_2_FD_bin.142	Xenobiaceae_Xenobium_2	Bacteria	Eremiobacterota	Xenobia	Xenobiales	Xenobiaceae	Xenobium	Xenobium sp012799975	2021-04-27	0.0214862	23.7907	602403
UBC_BulkDNA_2022_2_FD_bin.142	Xenobiaceae_Xenobium_2	Bacteria	Eremiobacterota	Xenobia	Xenobiales	Xenobiaceae	Xenobium	Xenobium sp012799975	2021-07-27	0.00909233	2.86971	73629
UBC_BulkDNA_2022_2_FD_bin.142	Xenobiaceae_Xenobium_2	Bacteria	Eremiobacterota	Xenobia	Xenobiales	Xenobiaceae	Xenobium	Xenobium sp012799975	2021-10-26	0.0041416	1.96877	51691
UBC_BulkDNA_2022_2_FD_bin.142	Xenobiaceae_Xenobium_2	Bacteria	Eremiobacterota	Xenobia	Xenobiales	Xenobiaceae	Xenobium	Xenobium sp012799975	2022-03-08	0.0830019	32.4811	813891
UBC_BulkDNA_2022_2_FD_bin.142	Xenobiaceae_Xenobium_2	Bacteria	Eremiobacterota	Xenobia	Xenobiales	Xenobiaceae	Xenobium	Xenobium sp012799975	2022-04-28	0.00218487	0.444736	11512
UBC_BulkDNA_2022_2_FD_bin.142	Xenobiaceae_Xenobium_2	Bacteria	Eremiobacterota	Xenobia	Xenobiales	Xenobiaceae	Xenobium	Xenobium sp012799975	2022-07-07	0.00785837	2.67992	67541
UBC_BulkDNA_2022_2_FD_bin.142	Xenobiaceae_Xenobium_2	Bacteria	Eremiobacterota	Xenobia	Xenobiales	Xenobiaceae	Xenobium	Xenobium sp012799975	2022-01-13	0.0187624	4.65947	117989
binning.bin.3.260	Acetivibrionaceae_Herbivorax_1	Bacteria	Bacillota_A	Clostridia	Acetivibrionales	Acetivibrionaceae	Herbivorax	Herbivorax sp012517995	2021-01-19	0.00293412	2.73265	39589
binning.bin.3.260	Acetivibrionaceae_Herbivorax_1	Bacteria	Bacillota_A	Clostridia	Acetivibrionales	Acetivibrionaceae	Herbivorax	Herbivorax sp012517995	2021-04-27	0.024047	26.6261	346383
binning.bin.3.260	Acetivibrionaceae_Herbivorax_1	Bacteria	Bacillota_A	Clostridia	Acetivibrionales	Acetivibrionaceae	Herbivorax	Herbivorax sp012517995	2021-07-27	0.0112058	3.53677	45689
binning.bin.3.260	Acetivibrionaceae_Herbivorax_1	Bacteria	Bacillota_A	Clostridia	Acetivibrionales	Acetivibrionaceae	Herbivorax	Herbivorax sp012517995	2021-10-26	0.0103165	4.90409	64237
binning.bin.3.260	Acetivibrionaceae_Herbivorax_1	Bacteria	Bacillota_A	Clostridia	Acetivibrionales	Acetivibrionaceae	Herbivorax	Herbivorax sp012517995	2022-03-08	0.00631216	2.47014	32562
binning.bin.3.260	Acetivibrionaceae_Herbivorax_1	Bacteria	Bacillota_A	Clostridia	Acetivibrionales	Acetivibrionaceae	Herbivorax	Herbivorax sp012517995	2022-04-28	0.0197194	4.01394	51533
binning.bin.3.260	Acetivibrionaceae_Herbivorax_1	Bacteria	Bacillota_A	Clostridia	Acetivibrionales	Acetivibrionaceae	Herbivorax	Herbivorax sp012517995	2022-07-07	0.017075	5.82304	74823
binning.bin.3.260	Acetivibrionaceae_Herbivorax_1	Bacteria	Bacillota_A	Clostridia	Acetivibrionales	Acetivibrionaceae	Herbivorax	Herbivorax sp012517995	2022-01-13	0.0127094	3.15626	44212
UBC_BulkDNA_2021_FD_bin.109	DTU023_UBA4923_1	Bacteria	Bacillota_A	Clostridia	Saccharofermentanales	DTU023	UBA4923	NA	2021-01-19	0.000355182	0.330794	4016
UBC_BulkDNA_2021_FD_bin.109	DTU023_UBA4923_1	Bacteria	Bacillota_A	Clostridia	Saccharofermentanales	DTU023	UBA4923	NA	2021-04-27	0.00834706	9.24232	95604
UBC_BulkDNA_2021_FD_bin.109	DTU023_UBA4923_1	Bacteria	Bacillota_A	Clostridia	Saccharofermentanales	DTU023	UBA4923	NA	2021-07-27	0.0271184	8.55907	87311
UBC_BulkDNA_2021_FD_bin.109	DTU023_UBA4923_1	Bacteria	Bacillota_A	Clostridia	Saccharofermentanales	DTU023	UBA4923	NA	2021-10-26	0.035217	16.741	173067
UBC_BulkDNA_2021_FD_bin.109	DTU023_UBA4923_1	Bacteria	Bacillota_A	Clostridia	Saccharofermentanales	DTU023	UBA4923	NA	2022-03-08	0.00216081	0.84559	10166
UBC_BulkDNA_2021_FD_bin.109	DTU023_UBA4923_1	Bacteria	Bacillota_A	Clostridia	Saccharofermentanales	DTU023	UBA4923	NA	2022-04-28	0.00173047	0.352241	4185
UBC_BulkDNA_2021_FD_bin.109	DTU023_UBA4923_1	Bacteria	Bacillota_A	Clostridia	Saccharofermentanales	DTU023	UBA4923	NA	2022-07-07	0.00217693	0.742395	8769
UBC_BulkDNA_2021_FD_bin.109	DTU023_UBA4923_1	Bacteria	Bacillota_A	Clostridia	Saccharofermentanales	DTU023	UBA4923	NA	2022-01-13	0.00398138	0.988736	10681
UBC_BulkDNA_2021_3_FD_bin.267	Beijerinckiaceae_Pseudochelatococcus_1	Bacteria	Pseudomonadota	Alphaproteobacteria	Rhizobiales	Beijerinckiaceae	Pseudochelatococcus	NA	2021-01-19	0.000285345	0.265752	9365
UBC_BulkDNA_2021_3_FD_bin.267	Beijerinckiaceae_Pseudochelatococcus_1	Bacteria	Pseudomonadota	Alphaproteobacteria	Rhizobiales	Beijerinckiaceae	Pseudochelatococcus	NA	2021-04-27	0.0319158	35.3389	998078
UBC_BulkDNA_2021_3_FD_bin.267	Beijerinckiaceae_Pseudochelatococcus_1	Bacteria	Pseudomonadota	Alphaproteobacteria	Rhizobiales	Beijerinckiaceae	Pseudochelatococcus	NA	2021-07-27	0.0117775	3.7172	105544
UBC_BulkDNA_2021_3_FD_bin.267	Beijerinckiaceae_Pseudochelatococcus_1	Bacteria	Pseudomonadota	Alphaproteobacteria	Rhizobiales	Beijerinckiaceae	Pseudochelatococcus	NA	2021-10-26	0.000273948	0.130226	5071
UBC_BulkDNA_2021_3_FD_bin.267	Beijerinckiaceae_Pseudochelatococcus_1	Bacteria	Pseudomonadota	Alphaproteobacteria	Rhizobiales	Beijerinckiaceae	Pseudochelatococcus	NA	2022-03-08	0.000172459	0.0674882	2751
UBC_BulkDNA_2021_3_FD_bin.267	Beijerinckiaceae_Pseudochelatococcus_1	Bacteria	Pseudomonadota	Alphaproteobacteria	Rhizobiales	Beijerinckiaceae	Pseudochelatococcus	NA	2022-04-28	0.00111438	0.226836	7046
UBC_BulkDNA_2021_3_FD_bin.267	Beijerinckiaceae_Pseudochelatococcus_1	Bacteria	Pseudomonadota	Alphaproteobacteria	Rhizobiales	Beijerinckiaceae	Pseudochelatococcus	NA	2022-07-07	0.000304781	0.103939	4524
UBC_BulkDNA_2021_3_FD_bin.267	Beijerinckiaceae_Pseudochelatococcus_1	Bacteria	Pseudomonadota	Alphaproteobacteria	Rhizobiales	Beijerinckiaceae	Pseudochelatococcus	NA	2022-01-13	0.000106771	0.0265156	1172
UBC_BulkDNA_2021_3_FD_bin.712	Succinivibrionaceae_Succinivibrio_1	Bacteria	Pseudomonadota	Gammaproteobacteria	Enterobacterales_A	Succinivibrionaceae	Succinivibrio	NA	2021-01-19	0.000209296	0.194925	3561
UBC_BulkDNA_2021_3_FD_bin.712	Succinivibrionaceae_Succinivibrio_1	Bacteria	Pseudomonadota	Gammaproteobacteria	Enterobacterales_A	Succinivibrionaceae	Succinivibrio	NA	2021-04-27	0.0125979	13.9491	197146
UBC_BulkDNA_2021_3_FD_bin.712	Succinivibrionaceae_Succinivibrio_1	Bacteria	Pseudomonadota	Gammaproteobacteria	Enterobacterales_A	Succinivibrionaceae	Succinivibrio	NA	2021-07-27	8.63977e-05	0.0272688	717
UBC_BulkDNA_2021_3_FD_bin.712	Succinivibrionaceae_Succinivibrio_1	Bacteria	Pseudomonadota	Gammaproteobacteria	Enterobacterales_A	Succinivibrionaceae	Succinivibrio	NA	2021-10-26	0.000554753	0.26371	4248
UBC_BulkDNA_2021_3_FD_bin.712	Succinivibrionaceae_Succinivibrio_1	Bacteria	Pseudomonadota	Gammaproteobacteria	Enterobacterales_A	Succinivibrionaceae	Succinivibrio	NA	2022-03-08	0.00015416	0.0603274	1232
UBC_BulkDNA_2021_3_FD_bin.712	Succinivibrionaceae_Succinivibrio_1	Bacteria	Pseudomonadota	Gammaproteobacteria	Enterobacterales_A	Succinivibrionaceae	Succinivibrio	NA	2022-04-28	0.000128171	0.0260895	533
UBC_BulkDNA_2021_3_FD_bin.712	Succinivibrionaceae_Succinivibrio_1	Bacteria	Pseudomonadota	Gammaproteobacteria	Enterobacterales_A	Succinivibrionaceae	Succinivibrio	NA	2022-07-07	0.000833468	0.284236	4612
UBC_BulkDNA_2021_3_FD_bin.712	Succinivibrionaceae_Succinivibrio_1	Bacteria	Pseudomonadota	Gammaproteobacteria	Enterobacterales_A	Succinivibrionaceae	Succinivibrio	NA	2022-01-13	3.95969e-05	0.00983349	270
binning.bin.1.177	DTU030_DTU030_2	Bacteria	DTU030	DTU030	DTU030	DTU030	DTU030	DTU030 sp001513125	2021-01-19	0.184929	172.231	2517134
binning.bin.1.177	DTU030_DTU030_2	Bacteria	DTU030	DTU030	DTU030	DTU030	DTU030	DTU030 sp001513125	2021-04-27	0.231603	256.444	3775568
binning.bin.1.177	DTU030_DTU030_2	Bacteria	DTU030	DTU030	DTU030	DTU030	DTU030	DTU030 sp001513125	2021-07-27	0.737312	232.71	3397739
binning.bin.1.177	DTU030_DTU030_2	Bacteria	DTU030	DTU030	DTU030	DTU030	DTU030	DTU030 sp001513125	2021-10-26	0.00323174	1.53626	23399
binning.bin.1.177	DTU030_DTU030_2	Bacteria	DTU030	DTU030	DTU030	DTU030	DTU030	DTU030 sp001513125	2022-03-08	0.0289789	11.3403	166755
binning.bin.1.177	DTU030_DTU030_2	Bacteria	DTU030	DTU030	DTU030	DTU030	DTU030	DTU030 sp001513125	2022-04-28	0.0540949	11.0112	161591
binning.bin.1.177	DTU030_DTU030_2	Bacteria	DTU030	DTU030	DTU030	DTU030	DTU030	DTU030 sp001513125	2022-07-07	0.042921	14.6372	216295
binning.bin.1.177	DTU030_DTU030_2	Bacteria	DTU030	DTU030	DTU030	DTU030	DTU030	DTU030 sp001513125	2022-01-13	0.0289931	7.20014	106418
UBC_BulkDNA_2021_2_FD_bin.82	Xenobiaceae_Xenobium_1	Bacteria	Eremiobacterota	Xenobia	Xenobiales	Xenobiaceae	Xenobium	Xenobium purgamenti	2021-01-19	0.0240506	22.3992	683446
UBC_BulkDNA_2021_2_FD_bin.82	Xenobiaceae_Xenobium_1	Bacteria	Eremiobacterota	Xenobia	Xenobiales	Xenobiaceae	Xenobium	Xenobium purgamenti	2021-04-27	0.00011036	0.122196	8889
UBC_BulkDNA_2021_2_FD_bin.82	Xenobiaceae_Xenobium_1	Bacteria	Eremiobacterota	Xenobia	Xenobiales	Xenobiaceae	Xenobium	Xenobium purgamenti	2021-07-27	7.24922e-05	0.0228799	2672
UBC_BulkDNA_2021_2_FD_bin.82	Xenobiaceae_Xenobium_1	Bacteria	Eremiobacterota	Xenobia	Xenobiales	Xenobiaceae	Xenobium	Xenobium purgamenti	2021-10-26	4.98374e-05	0.023691	3065
UBC_BulkDNA_2021_2_FD_bin.82	Xenobiaceae_Xenobium_1	Bacteria	Eremiobacterota	Xenobia	Xenobiales	Xenobiaceae	Xenobium	Xenobium purgamenti	2022-03-08	0.00269258	1.05369	33681
UBC_BulkDNA_2021_2_FD_bin.82	Xenobiaceae_Xenobium_1	Bacteria	Eremiobacterota	Xenobia	Xenobiales	Xenobiaceae	Xenobium	Xenobium purgamenti	2022-04-28	0.000138436	0.028179	1524
UBC_BulkDNA_2021_2_FD_bin.82	Xenobiaceae_Xenobium_1	Bacteria	Eremiobacterota	Xenobia	Xenobiales	Xenobiaceae	Xenobium	Xenobium purgamenti	2022-07-07	4.10971e-05	0.0140152	1352
UBC_BulkDNA_2021_2_FD_bin.82	Xenobiaceae_Xenobium_1	Bacteria	Eremiobacterota	Xenobia	Xenobiales	Xenobiaceae	Xenobium	Xenobium purgamenti	2022-01-13	0.00321129	0.797492	25499
UBC_BulkDNA_2021_2_FD_bin.254	Thermoguttaceae_RUG695_1	Bacteria	Planctomycetota	Planctomycetia	Pirellulales	Thermoguttaceae	RUG695	NA	2021-01-19	0.011375	10.5939	207021
UBC_BulkDNA_2021_2_FD_bin.254	Thermoguttaceae_RUG695_1	Bacteria	Planctomycetota	Planctomycetia	Pirellulales	Thermoguttaceae	RUG695	NA	2021-04-27	0.00318956	3.53165	69907
UBC_BulkDNA_2021_2_FD_bin.254	Thermoguttaceae_RUG695_1	Bacteria	Planctomycetota	Planctomycetia	Pirellulales	Thermoguttaceae	RUG695	NA	2021-07-27	0.0120706	3.80972	74663
UBC_BulkDNA_2021_2_FD_bin.254	Thermoguttaceae_RUG695_1	Bacteria	Planctomycetota	Planctomycetia	Pirellulales	Thermoguttaceae	RUG695	NA	2021-10-26	0.0188289	8.95063	175133
UBC_BulkDNA_2021_2_FD_bin.254	Thermoguttaceae_RUG695_1	Bacteria	Planctomycetota	Planctomycetia	Pirellulales	Thermoguttaceae	RUG695	NA	2022-03-08	0.00530211	2.07487	40701
UBC_BulkDNA_2021_2_FD_bin.254	Thermoguttaceae_RUG695_1	Bacteria	Planctomycetota	Planctomycetia	Pirellulales	Thermoguttaceae	RUG695	NA	2022-04-28	0.00449375	0.914715	17936
UBC_BulkDNA_2021_2_FD_bin.254	Thermoguttaceae_RUG695_1	Bacteria	Planctomycetota	Planctomycetia	Pirellulales	Thermoguttaceae	RUG695	NA	2022-07-07	0.00932359	3.1796	62358
UBC_BulkDNA_2021_2_FD_bin.254	Thermoguttaceae_RUG695_1	Bacteria	Planctomycetota	Planctomycetia	Pirellulales	Thermoguttaceae	RUG695	NA	2022-01-13	0.0125845	3.12524	61312
UBC_BulkDNA_2021_3_FD_bin.438	CAG-382_UMGS1052_1	Bacteria	Bacillota_A	Clostridia	Oscillospirales	CAG-382	UMGS1052	UMGS1052 sp944375955	2021-01-19	1.84337e-05	0.017168	590
UBC_BulkDNA_2021_3_FD_bin.438	CAG-382_UMGS1052_1	Bacteria	Bacillota_A	Clostridia	Oscillospirales	CAG-382	UMGS1052	UMGS1052 sp944375955	2021-04-27	0.00977305	10.8213	137543
UBC_BulkDNA_2021_3_FD_bin.438	CAG-382_UMGS1052_1	Bacteria	Bacillota_A	Clostridia	Oscillospirales	CAG-382	UMGS1052	UMGS1052 sp944375955	2021-07-27	0.000136254	0.0430043	696
UBC_BulkDNA_2021_3_FD_bin.438	CAG-382_UMGS1052_1	Bacteria	Bacillota_A	Clostridia	Oscillospirales	CAG-382	UMGS1052	UMGS1052 sp944375955	2021-10-26	5.97793e-05	0.028417	613
UBC_BulkDNA_2021_3_FD_bin.438	CAG-382_UMGS1052_1	Bacteria	Bacillota_A	Clostridia	Oscillospirales	CAG-382	UMGS1052	UMGS1052 sp944375955	2022-03-08	2.17283e-05	0.00850295	290
UBC_BulkDNA_2021_3_FD_bin.438	CAG-382_UMGS1052_1	Bacteria	Bacillota_A	Clostridia	Oscillospirales	CAG-382	UMGS1052	UMGS1052 sp944375955	2022-04-28	2.43267e-05	0.00495177	162
UBC_BulkDNA_2021_3_FD_bin.438	CAG-382_UMGS1052_1	Bacteria	Bacillota_A	Clostridia	Oscillospirales	CAG-382	UMGS1052	UMGS1052 sp944375955	2022-07-07	4.95545e-05	0.0168995	399
UBC_BulkDNA_2021_3_FD_bin.438	CAG-382_UMGS1052_1	Bacteria	Bacillota_A	Clostridia	Oscillospirales	CAG-382	UMGS1052	UMGS1052 sp944375955	2022-01-13	2.87582e-05	0.00714181	215
UBC_BulkDNA_2021_2_FD_bin.21	DTU010_1109_1	Bacteria	Bacillota_G	Limnochordia	DTU010	DTU010	1109	1109 sp012521465	2021-01-19	0.0353911	32.961	585698
UBC_BulkDNA_2021_2_FD_bin.21	DTU010_1109_1	Bacteria	Bacillota_G	Limnochordia	DTU010	DTU010	1109	1109 sp012521465	2021-04-27	0.0140319	15.5369	281922
UBC_BulkDNA_2021_2_FD_bin.21	DTU010_1109_1	Bacteria	Bacillota_G	Limnochordia	DTU010	DTU010	1109	1109 sp012521465	2021-07-27	0.0195656	6.17528	109674
UBC_BulkDNA_2021_2_FD_bin.21	DTU010_1109_1	Bacteria	Bacillota_G	Limnochordia	DTU010	DTU010	1109	1109 sp012521465	2021-10-26	0.000732425	0.34817	6454
UBC_BulkDNA_2021_2_FD_bin.21	DTU010_1109_1	Bacteria	Bacillota_G	Limnochordia	DTU010	DTU010	1109	1109 sp012521465	2022-03-08	0.00114493	0.448044	8286
UBC_BulkDNA_2021_2_FD_bin.21	DTU010_1109_1	Bacteria	Bacillota_G	Limnochordia	DTU010	DTU010	1109	1109 sp012521465	2022-04-28	0.00111769	0.227508	4202
UBC_BulkDNA_2021_2_FD_bin.21	DTU010_1109_1	Bacteria	Bacillota_G	Limnochordia	DTU010	DTU010	1109	1109 sp012521465	2022-07-07	0.000373191	0.127268	2523
UBC_BulkDNA_2021_2_FD_bin.21	DTU010_1109_1	Bacteria	Bacillota_G	Limnochordia	DTU010	DTU010	1109	1109 sp012521465	2022-01-13	0.00468713	1.164	20986
UBC_BulkDNA_2022_4_FD_bin.131	Sedimentibacteraceae_Sedimentibacter_3	Bacteria	Bacillota_A	Clostridia	Tissierellales	Sedimentibacteraceae	Sedimentibacter	NA	2021-01-19	0.19649	182.999	2101512
UBC_BulkDNA_2022_4_FD_bin.131	Sedimentibacteraceae_Sedimentibacter_3	Bacteria	Bacillota_A	Clostridia	Tissierellales	Sedimentibacteraceae	Sedimentibacter	NA	2021-04-27	0.024223	26.821	310417
UBC_BulkDNA_2022_4_FD_bin.131	Sedimentibacteraceae_Sedimentibacter_3	Bacteria	Bacillota_A	Clostridia	Tissierellales	Sedimentibacteraceae	Sedimentibacter	NA	2021-07-27	0.0392254	12.3803	142878
UBC_BulkDNA_2022_4_FD_bin.131	Sedimentibacteraceae_Sedimentibacter_3	Bacteria	Bacillota_A	Clostridia	Tissierellales	Sedimentibacteraceae	Sedimentibacter	NA	2021-10-26	0.171646	81.5947	934737
UBC_BulkDNA_2022_4_FD_bin.131	Sedimentibacteraceae_Sedimentibacter_3	Bacteria	Bacillota_A	Clostridia	Tissierellales	Sedimentibacteraceae	Sedimentibacter	NA	2022-03-08	0.218744	85.6013	985393
UBC_BulkDNA_2022_4_FD_bin.131	Sedimentibacteraceae_Sedimentibacter_3	Bacteria	Bacillota_A	Clostridia	Tissierellales	Sedimentibacteraceae	Sedimentibacter	NA	2022-04-28	0.235818	48.0014	550151
UBC_BulkDNA_2022_4_FD_bin.131	Sedimentibacteraceae_Sedimentibacter_3	Bacteria	Bacillota_A	Clostridia	Tissierellales	Sedimentibacteraceae	Sedimentibacter	NA	2022-07-07	0.121599	41.4685	476276
UBC_BulkDNA_2022_4_FD_bin.131	Sedimentibacteraceae_Sedimentibacter_3	Bacteria	Bacillota_A	Clostridia	Tissierellales	Sedimentibacteraceae	Sedimentibacter	NA	2022-01-13	0.267878	66.5249	765162
binning.bin.c.14	UBA12465_UBA12465_1	Bacteria	Patescibacteria	ABY1	BM507	UBA12465	UBA12465	NA	2021-01-19	9.1013e-06	0.00847638	155
binning.bin.c.14	UBA12465_UBA12465_1	Bacteria	Patescibacteria	ABY1	BM507	UBA12465	UBA12465	NA	2021-04-27	1.97229e-05	0.0218383	202
binning.bin.c.14	UBA12465_UBA12465_1	Bacteria	Patescibacteria	ABY1	BM507	UBA12465	UBA12465	NA	2021-07-27	3.46027e-06	0.00109213	22
binning.bin.c.14	UBA12465_UBA12465_1	Bacteria	Patescibacteria	ABY1	BM507	UBA12465	UBA12465	NA	2021-10-26	3.28615e-05	0.0156212	103
binning.bin.c.14	UBA12465_UBA12465_1	Bacteria	Patescibacteria	ABY1	BM507	UBA12465	UBA12465	NA	2022-03-08	0.125391	49.0692	232185
binning.bin.c.14	UBA12465_UBA12465_1	Bacteria	Patescibacteria	ABY1	BM507	UBA12465	UBA12465	NA	2022-04-28	0.111554	22.7071	107483
binning.bin.c.14	UBA12465_UBA12465_1	Bacteria	Patescibacteria	ABY1	BM507	UBA12465	UBA12465	NA	2022-07-07	4.18978e-05	0.0142883	105
binning.bin.c.14	UBA12465_UBA12465_1	Bacteria	Patescibacteria	ABY1	BM507	UBA12465	UBA12465	NA	2022-01-13	0.000108277	0.0268896	149
binning.bin.1.429	Anaerovoracaceae_DUPP01_1	Bacteria	Bacillota_A	Clostridia	Peptostreptococcales	Anaerovoracaceae	DUPP01	DUPP01 sp012838265	2021-01-19	0.146732	136.656	2219979
binning.bin.1.429	Anaerovoracaceae_DUPP01_1	Bacteria	Bacillota_A	Clostridia	Peptostreptococcales	Anaerovoracaceae	DUPP01	DUPP01 sp012838265	2021-04-27	0.0534849	59.2214	973985
binning.bin.1.429	Anaerovoracaceae_DUPP01_1	Bacteria	Bacillota_A	Clostridia	Peptostreptococcales	Anaerovoracaceae	DUPP01	DUPP01 sp012838265	2021-07-27	0.202206	63.8202	1035763
binning.bin.1.429	Anaerovoracaceae_DUPP01_1	Bacteria	Bacillota_A	Clostridia	Peptostreptococcales	Anaerovoracaceae	DUPP01	DUPP01 sp012838265	2021-10-26	0.177154	84.2128	1367626
binning.bin.1.429	Anaerovoracaceae_DUPP01_1	Bacteria	Bacillota_A	Clostridia	Peptostreptococcales	Anaerovoracaceae	DUPP01	DUPP01 sp012838265	2022-03-08	0.0381035	14.911	244930
binning.bin.1.429	Anaerovoracaceae_DUPP01_1	Bacteria	Bacillota_A	Clostridia	Peptostreptococcales	Anaerovoracaceae	DUPP01	DUPP01 sp012838265	2022-04-28	0.133001	27.0726	439993
binning.bin.1.429	Anaerovoracaceae_DUPP01_1	Bacteria	Bacillota_A	Clostridia	Peptostreptococcales	Anaerovoracaceae	DUPP01	DUPP01 sp012838265	2022-07-07	0.321268	109.561	1777799
binning.bin.1.429	Anaerovoracaceae_DUPP01_1	Bacteria	Bacillota_A	Clostridia	Peptostreptococcales	Anaerovoracaceae	DUPP01	DUPP01 sp012838265	2022-01-13	0.152912	37.9743	617748
UBC_BulkDNA_2021_3_FD_bin.618	Dysgonomonadaceae_UBA4179_2	Bacteria	Bacteroidota	Bacteroidia	Bacteroidales	Dysgonomonadaceae	UBA4179	UBA4179 sp002305015	2021-01-19	0.00336346	3.13252	21756
UBC_BulkDNA_2021_3_FD_bin.618	Dysgonomonadaceae_UBA4179_2	Bacteria	Bacteroidota	Bacteroidia	Bacteroidales	Dysgonomonadaceae	UBA4179	UBA4179 sp002305015	2021-04-27	0.0108132	11.973	82034
UBC_BulkDNA_2021_3_FD_bin.618	Dysgonomonadaceae_UBA4179_2	Bacteria	Bacteroidota	Bacteroidia	Bacteroidales	Dysgonomonadaceae	UBA4179	UBA4179 sp002305015	2021-07-27	0.00116186	0.366706	3384
UBC_BulkDNA_2021_3_FD_bin.618	Dysgonomonadaceae_UBA4179_2	Bacteria	Bacteroidota	Bacteroidia	Bacteroidales	Dysgonomonadaceae	UBA4179	UBA4179 sp002305015	2021-10-26	0.00015659	0.0744376	945
UBC_BulkDNA_2021_3_FD_bin.618	Dysgonomonadaceae_UBA4179_2	Bacteria	Bacteroidota	Bacteroidia	Bacteroidales	Dysgonomonadaceae	UBA4179	UBA4179 sp002305015	2022-03-08	0.000587807	0.230027	1729
UBC_BulkDNA_2021_3_FD_bin.618	Dysgonomonadaceae_UBA4179_2	Bacteria	Bacteroidota	Bacteroidia	Bacteroidales	Dysgonomonadaceae	UBA4179	UBA4179 sp002305015	2022-04-28	0.000666653	0.135699	1647
UBC_BulkDNA_2021_3_FD_bin.618	Dysgonomonadaceae_UBA4179_2	Bacteria	Bacteroidota	Bacteroidia	Bacteroidales	Dysgonomonadaceae	UBA4179	UBA4179 sp002305015	2022-07-07	0.000270373	0.0922046	1319
UBC_BulkDNA_2021_3_FD_bin.618	Dysgonomonadaceae_UBA4179_2	Bacteria	Bacteroidota	Bacteroidia	Bacteroidales	Dysgonomonadaceae	UBA4179	UBA4179 sp002305015	2022-01-13	0.00336111	0.834698	5826
binning.bin.1.107	Bacteroidaceae_UBA1179_1	Bacteria	Bacteroidota	Bacteroidia	Bacteroidales	Bacteroidaceae	UBA1179	UBA1179 sp002340405	2021-01-19	0.565128	526.324	8166357
binning.bin.1.107	Bacteroidaceae_UBA1179_1	Bacteria	Bacteroidota	Bacteroidia	Bacteroidales	Bacteroidaceae	UBA1179	UBA1179 sp002340405	2021-04-27	0.1745	193.216	3016124
binning.bin.1.107	Bacteroidaceae_UBA1179_1	Bacteria	Bacteroidota	Bacteroidia	Bacteroidales	Bacteroidaceae	UBA1179	UBA1179 sp002340405	2021-07-27	0.107543	33.9426	527151
binning.bin.1.107	Bacteroidaceae_UBA1179_1	Bacteria	Bacteroidota	Bacteroidia	Bacteroidales	Bacteroidaceae	UBA1179	UBA1179 sp002340405	2021-10-26	0.146015	69.4103	1078327
binning.bin.1.107	Bacteroidaceae_UBA1179_1	Bacteria	Bacteroidota	Bacteroidia	Bacteroidales	Bacteroidaceae	UBA1179	UBA1179 sp002340405	2022-03-08	0.454076	177.694	2773209
binning.bin.1.107	Bacteroidaceae_UBA1179_1	Bacteria	Bacteroidota	Bacteroidia	Bacteroidales	Bacteroidaceae	UBA1179	UBA1179 sp002340405	2022-04-28	0.291689	59.374	928775
binning.bin.1.107	Bacteroidaceae_UBA1179_1	Bacteria	Bacteroidota	Bacteroidia	Bacteroidales	Bacteroidaceae	UBA1179	UBA1179 sp002340405	2022-07-07	0.229901	78.4026	1223963
binning.bin.1.107	Bacteroidaceae_UBA1179_1	Bacteria	Bacteroidota	Bacteroidia	Bacteroidales	Bacteroidaceae	UBA1179	UBA1179 sp002340405	2022-01-13	0.332456	82.562	1298002
UBC_BulkDNA_2021_3_FD_bin.532	Acutalibacteraceae_UMGS1474_1	Bacteria	Bacillota_A	Clostridia	Oscillospirales	Acutalibacteraceae	UMGS1474	NA	2021-01-19	5.2874e-05	0.0492435	2032
UBC_BulkDNA_2021_3_FD_bin.532	Acutalibacteraceae_UMGS1474_1	Bacteria	Bacillota_A	Clostridia	Oscillospirales	Acutalibacteraceae	UMGS1474	NA	2021-04-27	0.0108152	11.9752	154221
UBC_BulkDNA_2021_3_FD_bin.532	Acutalibacteraceae_UMGS1474_1	Bacteria	Bacillota_A	Clostridia	Oscillospirales	Acutalibacteraceae	UMGS1474	NA	2021-07-27	0.00039381	0.124294	2058
UBC_BulkDNA_2021_3_FD_bin.532	Acutalibacteraceae_UMGS1474_1	Bacteria	Bacillota_A	Clostridia	Oscillospirales	Acutalibacteraceae	UMGS1474	NA	2021-10-26	6.47244e-05	0.0307678	1179
UBC_BulkDNA_2021_3_FD_bin.532	Acutalibacteraceae_UMGS1474_1	Bacteria	Bacillota_A	Clostridia	Oscillospirales	Acutalibacteraceae	UMGS1474	NA	2022-03-08	5.81656e-05	0.022762	850
UBC_BulkDNA_2021_3_FD_bin.532	Acutalibacteraceae_UMGS1474_1	Bacteria	Bacillota_A	Clostridia	Oscillospirales	Acutalibacteraceae	UMGS1474	NA	2022-04-28	6.22886e-05	0.012679	412
UBC_BulkDNA_2021_3_FD_bin.532	Acutalibacteraceae_UMGS1474_1	Bacteria	Bacillota_A	Clostridia	Oscillospirales	Acutalibacteraceae	UMGS1474	NA	2022-07-07	5.41257e-05	0.0184584	789
UBC_BulkDNA_2021_3_FD_bin.532	Acutalibacteraceae_UMGS1474_1	Bacteria	Bacillota_A	Clostridia	Oscillospirales	Acutalibacteraceae	UMGS1474	NA	2022-01-13	9.88317e-05	0.0245439	678
binning.bin.1.198	UBA1429_3	Bacteria	Chloroflexota	Anaerolineae	UBA1429	NA	NA	NA	2021-01-19	0.00409784	3.81646	73884
binning.bin.1.198	UBA1429_3	Bacteria	Chloroflexota	Anaerolineae	UBA1429	NA	NA	NA	2021-04-27	0.00338732	3.75062	73210
binning.bin.1.198	UBA1429_3	Bacteria	Chloroflexota	Anaerolineae	UBA1429	NA	NA	NA	2021-07-27	0.0121607	3.83814	73746
binning.bin.1.198	UBA1429_3	Bacteria	Chloroflexota	Anaerolineae	UBA1429	NA	NA	NA	2021-10-26	0.013895	6.60518	126957
binning.bin.1.198	UBA1429_3	Bacteria	Chloroflexota	Anaerolineae	UBA1429	NA	NA	NA	2022-03-08	0.00448141	1.75371	33878
binning.bin.1.198	UBA1429_3	Bacteria	Chloroflexota	Anaerolineae	UBA1429	NA	NA	NA	2022-04-28	0.0373184	7.59627	145948
binning.bin.1.198	UBA1429_3	Bacteria	Chloroflexota	Anaerolineae	UBA1429	NA	NA	NA	2022-07-07	0.0132639	4.52336	87091
binning.bin.1.198	UBA1429_3	Bacteria	Chloroflexota	Anaerolineae	UBA1429	NA	NA	NA	2022-01-13	0.0077251	1.91845	36940
UBC_BulkDNA_2021_3_FD_bin.539	Anaerovoracaceae_RGIG5755_2	Bacteria	Bacillota_A	Clostridia	Peptostreptococcales	Anaerovoracaceae	RGIG5755	NA	2021-01-19	0.00040444	0.37667	3394
UBC_BulkDNA_2021_3_FD_bin.539	Anaerovoracaceae_RGIG5755_2	Bacteria	Bacillota_A	Clostridia	Peptostreptococcales	Anaerovoracaceae	RGIG5755	NA	2021-04-27	0.00773694	8.56677	62429
UBC_BulkDNA_2021_3_FD_bin.539	Anaerovoracaceae_RGIG5755_2	Bacteria	Bacillota_A	Clostridia	Peptostreptococcales	Anaerovoracaceae	RGIG5755	NA	2021-07-27	0.00169874	0.536154	3774
UBC_BulkDNA_2021_3_FD_bin.539	Anaerovoracaceae_RGIG5755_2	Bacteria	Bacillota_A	Clostridia	Peptostreptococcales	Anaerovoracaceae	RGIG5755	NA	2021-10-26	0.00381458	1.81332	12635
UBC_BulkDNA_2021_3_FD_bin.539	Anaerovoracaceae_RGIG5755_2	Bacteria	Bacillota_A	Clostridia	Peptostreptococcales	Anaerovoracaceae	RGIG5755	NA	2022-03-08	0.00156877	0.613908	4314
UBC_BulkDNA_2021_3_FD_bin.539	Anaerovoracaceae_RGIG5755_2	Bacteria	Bacillota_A	Clostridia	Peptostreptococcales	Anaerovoracaceae	RGIG5755	NA	2022-04-28	0.000564606	0.114927	831
UBC_BulkDNA_2021_3_FD_bin.539	Anaerovoracaceae_RGIG5755_2	Bacteria	Bacillota_A	Clostridia	Peptostreptococcales	Anaerovoracaceae	RGIG5755	NA	2022-07-07	0.00959353	3.27166	22419
UBC_BulkDNA_2021_3_FD_bin.539	Anaerovoracaceae_RGIG5755_2	Bacteria	Bacillota_A	Clostridia	Peptostreptococcales	Anaerovoracaceae	RGIG5755	NA	2022-01-13	0.000111546	0.0277014	240
UBC_BulkDNA_2022_2_FD_bin.233	DTU073_UBA5356_1	Bacteria	Bacillota_B	Peptococcia	DRI-13	DTU073	UBA5356	NA	2021-01-19	0.000895519	0.834029	8035
UBC_BulkDNA_2022_2_FD_bin.233	DTU073_UBA5356_1	Bacteria	Bacillota_B	Peptococcia	DRI-13	DTU073	UBA5356	NA	2021-04-27	0.00201329	2.22922	24862
UBC_BulkDNA_2022_2_FD_bin.233	DTU073_UBA5356_1	Bacteria	Bacillota_B	Peptococcia	DRI-13	DTU073	UBA5356	NA	2021-07-27	0.00175216	0.553016	4836
UBC_BulkDNA_2022_2_FD_bin.233	DTU073_UBA5356_1	Bacteria	Bacillota_B	Peptococcia	DRI-13	DTU073	UBA5356	NA	2021-10-26	0.00192387	0.914539	8171
UBC_BulkDNA_2022_2_FD_bin.233	DTU073_UBA5356_1	Bacteria	Bacillota_B	Peptococcia	DRI-13	DTU073	UBA5356	NA	2022-03-08	0.0586473	22.9504	163356
UBC_BulkDNA_2022_2_FD_bin.233	DTU073_UBA5356_1	Bacteria	Bacillota_B	Peptococcia	DRI-13	DTU073	UBA5356	NA	2022-04-28	0.0050865	1.03537	7567
UBC_BulkDNA_2022_2_FD_bin.233	DTU073_UBA5356_1	Bacteria	Bacillota_B	Peptococcia	DRI-13	DTU073	UBA5356	NA	2022-07-07	0.00193093	0.658502	5135
UBC_BulkDNA_2022_2_FD_bin.233	DTU073_UBA5356_1	Bacteria	Bacillota_B	Peptococcia	DRI-13	DTU073	UBA5356	NA	2022-01-13	0.0143983	3.57567	25983
UBC_BulkDNA_2021_3_FD_bin.705	Eubacteriaceae_Pseudoramibacter_1	Bacteria	Bacillota_A	Clostridia	Eubacteriales	Eubacteriaceae	Pseudoramibacter	NA	2021-01-19	0.00277151	2.58121	20753
UBC_BulkDNA_2021_3_FD_bin.705	Eubacteriaceae_Pseudoramibacter_1	Bacteria	Bacillota_A	Clostridia	Eubacteriales	Eubacteriaceae	Pseudoramibacter	NA	2021-04-27	0.0405295	44.8765	352672
UBC_BulkDNA_2021_3_FD_bin.705	Eubacteriaceae_Pseudoramibacter_1	Bacteria	Bacillota_A	Clostridia	Eubacteriales	Eubacteriaceae	Pseudoramibacter	NA	2021-07-27	0.00230282	0.726812	6252
UBC_BulkDNA_2021_3_FD_bin.705	Eubacteriaceae_Pseudoramibacter_1	Bacteria	Bacillota_A	Clostridia	Eubacteriales	Eubacteriaceae	Pseudoramibacter	NA	2021-10-26	0.00799722	3.8016	29741
UBC_BulkDNA_2021_3_FD_bin.705	Eubacteriaceae_Pseudoramibacter_1	Bacteria	Bacillota_A	Clostridia	Eubacteriales	Eubacteriaceae	Pseudoramibacter	NA	2022-03-08	0.00138239	0.540969	4868
UBC_BulkDNA_2021_3_FD_bin.705	Eubacteriaceae_Pseudoramibacter_1	Bacteria	Bacillota_A	Clostridia	Eubacteriales	Eubacteriaceae	Pseudoramibacter	NA	2022-04-28	0.00026859	0.0546723	621
UBC_BulkDNA_2021_3_FD_bin.705	Eubacteriaceae_Pseudoramibacter_1	Bacteria	Bacillota_A	Clostridia	Eubacteriales	Eubacteriaceae	Pseudoramibacter	NA	2022-07-07	0.000227899	0.0777199	1197
UBC_BulkDNA_2021_3_FD_bin.705	Eubacteriaceae_Pseudoramibacter_1	Bacteria	Bacillota_A	Clostridia	Eubacteriales	Eubacteriaceae	Pseudoramibacter	NA	2022-01-13	0.00482725	1.1988	9588
binning.bin.1.176	DTU010_DTU010_2	Bacteria	Bacillota_G	Limnochordia	DTU010	DTU010	DTU010	DTU010 sp002391385	2021-01-19	1.06986	996.398	17278928
binning.bin.1.176	DTU010_DTU010_2	Bacteria	Bacillota_G	Limnochordia	DTU010	DTU010	DTU010	DTU010 sp002391385	2021-04-27	0.810594	897.534	15688980
binning.bin.1.176	DTU010_DTU010_2	Bacteria	Bacillota_G	Limnochordia	DTU010	DTU010	DTU010	DTU010 sp002391385	2021-07-27	1.01598	320.663	5542596
binning.bin.1.176	DTU010_DTU010_2	Bacteria	Bacillota_G	Limnochordia	DTU010	DTU010	DTU010	DTU010 sp002391385	2021-10-26	0.0733236	34.8555	613876
binning.bin.1.176	DTU010_DTU010_2	Bacteria	Bacillota_G	Limnochordia	DTU010	DTU010	DTU010	DTU010 sp002391385	2022-03-08	0.0463468	18.1369	321202
binning.bin.1.176	DTU010_DTU010_2	Bacteria	Bacillota_G	Limnochordia	DTU010	DTU010	DTU010	DTU010 sp002391385	2022-04-28	0.122574	24.9502	435325
binning.bin.1.176	DTU010_DTU010_2	Bacteria	Bacillota_G	Limnochordia	DTU010	DTU010	DTU010	DTU010 sp002391385	2022-07-07	0.0569611	19.4253	343424
binning.bin.1.176	DTU010_DTU010_2	Bacteria	Bacillota_G	Limnochordia	DTU010	DTU010	DTU010	DTU010 sp002391385	2022-01-13	0.39105	97.1134	1689232
UBC_BulkDNA_2022_3_FD_bin.219	Syntrophomonadaceae_UBA4844_4	Bacteria	Bacillota_B	Syntrophomonadia	Syntrophomonadales	Syntrophomonadaceae	UBA4844	UBA4844 sp012729715	2021-01-19	0.000154558	0.143945	7139
UBC_BulkDNA_2022_3_FD_bin.219	Syntrophomonadaceae_UBA4844_4	Bacteria	Bacillota_B	Syntrophomonadia	Syntrophomonadales	Syntrophomonadaceae	UBA4844	UBA4844 sp012729715	2021-04-27	0.000683809	0.757151	14024
UBC_BulkDNA_2022_3_FD_bin.219	Syntrophomonadaceae_UBA4844_4	Bacteria	Bacillota_B	Syntrophomonadia	Syntrophomonadales	Syntrophomonadaceae	UBA4844	UBA4844 sp012729715	2021-07-27	0.000471487	0.14881	5569
UBC_BulkDNA_2022_3_FD_bin.219	Syntrophomonadaceae_UBA4844_4	Bacteria	Bacillota_B	Syntrophomonadia	Syntrophomonadales	Syntrophomonadaceae	UBA4844	UBA4844 sp012729715	2021-10-26	0.00476592	2.26555	34931
UBC_BulkDNA_2022_3_FD_bin.219	Syntrophomonadaceae_UBA4844_4	Bacteria	Bacillota_B	Syntrophomonadia	Syntrophomonadales	Syntrophomonadaceae	UBA4844	UBA4844 sp012729715	2022-03-08	0.0140336	5.49178	75397
UBC_BulkDNA_2022_3_FD_bin.219	Syntrophomonadaceae_UBA4844_4	Bacteria	Bacillota_B	Syntrophomonadia	Syntrophomonadales	Syntrophomonadaceae	UBA4844	UBA4844 sp012729715	2022-04-28	0.0894373	18.2052	244929
UBC_BulkDNA_2022_3_FD_bin.219	Syntrophomonadaceae_UBA4844_4	Bacteria	Bacillota_B	Syntrophomonadia	Syntrophomonadales	Syntrophomonadaceae	UBA4844	UBA4844 sp012729715	2022-07-07	0.0493746	16.8381	228218
UBC_BulkDNA_2022_3_FD_bin.219	Syntrophomonadaceae_UBA4844_4	Bacteria	Bacillota_B	Syntrophomonadia	Syntrophomonadales	Syntrophomonadaceae	UBA4844	UBA4844 sp012729715	2022-01-13	0.00517715	1.28569	18448
UBC_BulkDNA_2021_2_FD_bin.447	Anaerohalosphaeraceae_JACZKQ01_1	Bacteria	Planctomycetota	Phycisphaerae	Sedimentisphaerales	Anaerohalosphaeraceae	JACZKQ01	NA	2021-01-19	0.562475	523.853	14248872
UBC_BulkDNA_2021_2_FD_bin.447	Anaerohalosphaeraceae_JACZKQ01_1	Bacteria	Planctomycetota	Phycisphaerae	Sedimentisphaerales	Anaerohalosphaeraceae	JACZKQ01	NA	2021-04-27	0.00940059	10.4089	293353
UBC_BulkDNA_2021_2_FD_bin.447	Anaerohalosphaeraceae_JACZKQ01_1	Bacteria	Planctomycetota	Phycisphaerae	Sedimentisphaerales	Anaerohalosphaeraceae	JACZKQ01	NA	2021-07-27	0.00118045	0.372571	12646
UBC_BulkDNA_2021_2_FD_bin.447	Anaerohalosphaeraceae_JACZKQ01_1	Bacteria	Planctomycetota	Phycisphaerae	Sedimentisphaerales	Anaerohalosphaeraceae	JACZKQ01	NA	2021-10-26	0.000137275	0.0652559	5363
UBC_BulkDNA_2021_2_FD_bin.447	Anaerohalosphaeraceae_JACZKQ01_1	Bacteria	Planctomycetota	Phycisphaerae	Sedimentisphaerales	Anaerohalosphaeraceae	JACZKQ01	NA	2022-03-08	0.0651257	25.4856	719901
UBC_BulkDNA_2021_2_FD_bin.447	Anaerohalosphaeraceae_JACZKQ01_1	Bacteria	Planctomycetota	Phycisphaerae	Sedimentisphaerales	Anaerohalosphaeraceae	JACZKQ01	NA	2022-04-28	0.024675	5.02265	140043
UBC_BulkDNA_2021_2_FD_bin.447	Anaerohalosphaeraceae_JACZKQ01_1	Bacteria	Planctomycetota	Phycisphaerae	Sedimentisphaerales	Anaerohalosphaeraceae	JACZKQ01	NA	2022-07-07	0.000764021	0.260552	8728
UBC_BulkDNA_2021_2_FD_bin.447	Anaerohalosphaeraceae_JACZKQ01_1	Bacteria	Planctomycetota	Phycisphaerae	Sedimentisphaerales	Anaerohalosphaeraceae	JACZKQ01	NA	2022-01-13	0.0177768	4.41468	125055
UBC_BulkDNA_2021_3_FD_bin.165	CAG-826_UBA4951_1	Bacteria	Bacillota	Bacilli	RFN20	CAG-826	UBA4951	UBA4951 sp900542595	2021-01-19	2.02541e-05	0.0188634	166
UBC_BulkDNA_2021_3_FD_bin.165	CAG-826_UBA4951_1	Bacteria	Bacillota	Bacilli	RFN20	CAG-826	UBA4951	UBA4951 sp900542595	2021-04-27	0.0107143	11.8635	44546
UBC_BulkDNA_2021_3_FD_bin.165	CAG-826_UBA4951_1	Bacteria	Bacillota	Bacilli	RFN20	CAG-826	UBA4951	UBA4951 sp900542595	2021-07-27	2.79872e-05	0.00883328	66
UBC_BulkDNA_2021_3_FD_bin.165	CAG-826_UBA4951_1	Bacteria	Bacillota	Bacilli	RFN20	CAG-826	UBA4951	UBA4951 sp900542595	2021-10-26	0.00101541	0.482691	1991
UBC_BulkDNA_2021_3_FD_bin.165	CAG-826_UBA4951_1	Bacteria	Bacillota	Bacilli	RFN20	CAG-826	UBA4951	UBA4951 sp900542595	2022-03-08	1.29327e-05	0.00506096	70
UBC_BulkDNA_2021_3_FD_bin.165	CAG-826_UBA4951_1	Bacteria	Bacillota	Bacilli	RFN20	CAG-826	UBA4951	UBA4951 sp900542595	2022-04-28	1.07858e-05	0.00219547	30
UBC_BulkDNA_2021_3_FD_bin.165	CAG-826_UBA4951_1	Bacteria	Bacillota	Bacilli	RFN20	CAG-826	UBA4951	UBA4951 sp900542595	2022-07-07	2.09928e-05	0.00715914	53
UBC_BulkDNA_2021_3_FD_bin.165	CAG-826_UBA4951_1	Bacteria	Bacillota	Bacilli	RFN20	CAG-826	UBA4951	UBA4951 sp900542595	2022-01-13	7.11608e-05	0.0176721	92
UBC_BulkDNA_2021_3_FD_bin.684	Oscillospiraceae_Heteroscilispira_1	Bacteria	Bacillota_A	Clostridia	Oscillospirales	Oscillospiraceae	Heteroscilispira	NA	2021-01-19	0.000198785	0.185136	4196
UBC_BulkDNA_2021_3_FD_bin.684	Oscillospiraceae_Heteroscilispira_1	Bacteria	Bacillota_A	Clostridia	Oscillospirales	Oscillospiraceae	Heteroscilispira	NA	2021-04-27	0.0284105	31.4576	463805
UBC_BulkDNA_2021_3_FD_bin.684	Oscillospiraceae_Heteroscilispira_1	Bacteria	Bacillota_A	Clostridia	Oscillospirales	Oscillospiraceae	Heteroscilispira	NA	2021-07-27	0.00089898	0.283735	4646
UBC_BulkDNA_2021_3_FD_bin.684	Oscillospiraceae_Heteroscilispira_1	Bacteria	Bacillota_A	Clostridia	Oscillospirales	Oscillospiraceae	Heteroscilispira	NA	2021-10-26	0.000144319	0.0686044	1685
UBC_BulkDNA_2021_3_FD_bin.684	Oscillospiraceae_Heteroscilispira_1	Bacteria	Bacillota_A	Clostridia	Oscillospirales	Oscillospiraceae	Heteroscilispira	NA	2022-03-08	0.000177935	0.0696312	1663
UBC_BulkDNA_2021_3_FD_bin.684	Oscillospiraceae_Heteroscilispira_1	Bacteria	Bacillota_A	Clostridia	Oscillospirales	Oscillospiraceae	Heteroscilispira	NA	2022-04-28	0.000247253	0.0503291	1104
UBC_BulkDNA_2021_3_FD_bin.684	Oscillospiraceae_Heteroscilispira_1	Bacteria	Bacillota_A	Clostridia	Oscillospirales	Oscillospiraceae	Heteroscilispira	NA	2022-07-07	0.000134756	0.0459554	1200
UBC_BulkDNA_2021_3_FD_bin.684	Oscillospiraceae_Heteroscilispira_1	Bacteria	Bacillota_A	Clostridia	Oscillospirales	Oscillospiraceae	Heteroscilispira	NA	2022-01-13	0.000518507	0.128766	2207
UBC_BulkDNA_2021_3_FD_bin.592	Peptococcaceae_UMGS1590_1	Bacteria	Bacillota_B	Peptococcia	Peptococcales	Peptococcaceae	UMGS1590	UMGS1590 sp900553245	2021-01-19	0.000246806	0.22986	2893
UBC_BulkDNA_2021_3_FD_bin.592	Peptococcaceae_UMGS1590_1	Bacteria	Bacillota_B	Peptococcia	Peptococcales	Peptococcaceae	UMGS1590	UMGS1590 sp900553245	2021-04-27	0.0175169	19.3957	214577
UBC_BulkDNA_2021_3_FD_bin.592	Peptococcaceae_UMGS1590_1	Bacteria	Bacillota_B	Peptococcia	Peptococcales	Peptococcaceae	UMGS1590	UMGS1590 sp900553245	2021-07-27	0.000963628	0.304139	3465
UBC_BulkDNA_2021_3_FD_bin.592	Peptococcaceae_UMGS1590_1	Bacteria	Bacillota_B	Peptococcia	Peptococcales	Peptococcaceae	UMGS1590	UMGS1590 sp900553245	2021-10-26	0.00014668	0.0697267	917
UBC_BulkDNA_2021_3_FD_bin.592	Peptococcaceae_UMGS1590_1	Bacteria	Bacillota_B	Peptococcia	Peptococcales	Peptococcaceae	UMGS1590	UMGS1590 sp900553245	2022-03-08	4.48072e-05	0.0175344	322
UBC_BulkDNA_2021_3_FD_bin.592	Peptococcaceae_UMGS1590_1	Bacteria	Bacillota_B	Peptococcia	Peptococcales	Peptococcaceae	UMGS1590	UMGS1590 sp900553245	2022-04-28	4.03162e-05	0.00820647	166
UBC_BulkDNA_2021_3_FD_bin.592	Peptococcaceae_UMGS1590_1	Bacteria	Bacillota_B	Peptococcia	Peptococcales	Peptococcaceae	UMGS1590	UMGS1590 sp900553245	2022-07-07	0.000148047	0.050488	822
UBC_BulkDNA_2021_3_FD_bin.592	Peptococcaceae_UMGS1590_1	Bacteria	Bacillota_B	Peptococcia	Peptococcales	Peptococcaceae	UMGS1590	UMGS1590 sp900553245	2022-01-13	9.34898e-05	0.0232173	394
UBC_BulkDNA_2021_3_FD_bin.231	GCA-900066905_Luoshenia_1	Bacteria	Bacillota_A	Clostridia	Christensenellales	GCA-900066905	Luoshenia	Luoshenia tenuis	2021-01-19	5.08238e-05	0.0473341	3280
UBC_BulkDNA_2021_3_FD_bin.231	GCA-900066905_Luoshenia_1	Bacteria	Bacillota_A	Clostridia	Christensenellales	GCA-900066905	Luoshenia	Luoshenia tenuis	2021-04-27	0.0126476	14.0042	221699
UBC_BulkDNA_2021_3_FD_bin.231	GCA-900066905_Luoshenia_1	Bacteria	Bacillota_A	Clostridia	Christensenellales	GCA-900066905	Luoshenia	Luoshenia tenuis	2021-07-27	0.000719269	0.227015	4600
UBC_BulkDNA_2021_3_FD_bin.231	GCA-900066905_Luoshenia_1	Bacteria	Bacillota_A	Clostridia	Christensenellales	GCA-900066905	Luoshenia	Luoshenia tenuis	2021-10-26	0.000111295	0.0529059	1961
UBC_BulkDNA_2021_3_FD_bin.231	GCA-900066905_Luoshenia_1	Bacteria	Bacillota_A	Clostridia	Christensenellales	GCA-900066905	Luoshenia	Luoshenia tenuis	2022-03-08	5.06875e-05	0.0198355	1254
UBC_BulkDNA_2021_3_FD_bin.231	GCA-900066905_Luoshenia_1	Bacteria	Bacillota_A	Clostridia	Christensenellales	GCA-900066905	Luoshenia	Luoshenia tenuis	2022-04-28	4.62056e-05	0.00940527	614
UBC_BulkDNA_2021_3_FD_bin.231	GCA-900066905_Luoshenia_1	Bacteria	Bacillota_A	Clostridia	Christensenellales	GCA-900066905	Luoshenia	Luoshenia tenuis	2022-07-07	9.36025e-05	0.031921	1214
UBC_BulkDNA_2021_3_FD_bin.231	GCA-900066905_Luoshenia_1	Bacteria	Bacillota_A	Clostridia	Christensenellales	GCA-900066905	Luoshenia	Luoshenia tenuis	2022-01-13	6.52504e-05	0.0162043	855
UBC_BulkDNA_2021_2_FD_bin.403	Rs-D84_1	Bacteria	Pseudomonadota	Alphaproteobacteria	Rs-D84	Rs-D84	NA	NA	2021-01-19	0.026161	24.3647	157762
UBC_BulkDNA_2021_2_FD_bin.403	Rs-D84_1	Bacteria	Pseudomonadota	Alphaproteobacteria	Rs-D84	Rs-D84	NA	NA	2021-04-27	0.00619708	6.86175	49199
UBC_BulkDNA_2021_2_FD_bin.403	Rs-D84_1	Bacteria	Pseudomonadota	Alphaproteobacteria	Rs-D84	Rs-D84	NA	NA	2021-07-27	0.00462225	1.45887	11624
UBC_BulkDNA_2021_2_FD_bin.403	Rs-D84_1	Bacteria	Pseudomonadota	Alphaproteobacteria	Rs-D84	Rs-D84	NA	NA	2021-10-26	0.00129519	0.61569	6018
UBC_BulkDNA_2021_2_FD_bin.403	Rs-D84_1	Bacteria	Pseudomonadota	Alphaproteobacteria	Rs-D84	Rs-D84	NA	NA	2022-03-08	0.000937064	0.366701	3640
UBC_BulkDNA_2021_2_FD_bin.403	Rs-D84_1	Bacteria	Pseudomonadota	Alphaproteobacteria	Rs-D84	Rs-D84	NA	NA	2022-04-28	0.00463611	0.943693	6726
UBC_BulkDNA_2021_2_FD_bin.403	Rs-D84_1	Bacteria	Pseudomonadota	Alphaproteobacteria	Rs-D84	Rs-D84	NA	NA	2022-07-07	0.00111539	0.380378	3071
UBC_BulkDNA_2021_2_FD_bin.403	Rs-D84_1	Bacteria	Pseudomonadota	Alphaproteobacteria	Rs-D84	Rs-D84	NA	NA	2022-01-13	0.0129776	3.22286	22218
binning.bin.1.347	DTU022_JAAZPQ01_1	Bacteria	Bacillota_D	Dethiobacteria	DTU022	DTU022	JAAZPQ01	JAAZPQ01 sp012840855	2021-01-19	0.0280132	26.0897	402605
binning.bin.1.347	DTU022_JAAZPQ01_1	Bacteria	Bacillota_D	Dethiobacteria	DTU022	DTU022	JAAZPQ01	JAAZPQ01 sp012840855	2021-04-27	0.0679427	75.2298	1156631
binning.bin.1.347	DTU022_JAAZPQ01_1	Bacteria	Bacillota_D	Dethiobacteria	DTU022	DTU022	JAAZPQ01	JAAZPQ01 sp012840855	2021-07-27	0.145522	45.9295	701675
binning.bin.1.347	DTU022_JAAZPQ01_1	Bacteria	Bacillota_D	Dethiobacteria	DTU022	DTU022	JAAZPQ01	JAAZPQ01 sp012840855	2021-10-26	0.00435313	2.06933	36379
binning.bin.1.347	DTU022_JAAZPQ01_1	Bacteria	Bacillota_D	Dethiobacteria	DTU022	DTU022	JAAZPQ01	JAAZPQ01 sp012840855	2022-03-08	0.00281206	1.10044	18662
binning.bin.1.347	DTU022_JAAZPQ01_1	Bacteria	Bacillota_D	Dethiobacteria	DTU022	DTU022	JAAZPQ01	JAAZPQ01 sp012840855	2022-04-28	0.0128533	2.61632	41088
binning.bin.1.347	DTU022_JAAZPQ01_1	Bacteria	Bacillota_D	Dethiobacteria	DTU022	DTU022	JAAZPQ01	JAAZPQ01 sp012840855	2022-07-07	0.0328895	11.2162	174083
binning.bin.1.347	DTU022_JAAZPQ01_1	Bacteria	Bacillota_D	Dethiobacteria	DTU022	DTU022	JAAZPQ01	JAAZPQ01 sp012840855	2022-01-13	0.028107	6.98009	107885
binning.bin.c.4	Arcobacteraceae_UBA6211_1	Bacteria	Campylobacterota	Campylobacteria	Campylobacterales	Arcobacteraceae	UBA6211	UBA6211 sp012522985	2021-01-19	5.60906e-06	0.00522392	248
binning.bin.c.4	Arcobacteraceae_UBA6211_1	Bacteria	Campylobacterota	Campylobacteria	Campylobacterales	Arcobacteraceae	UBA6211	UBA6211 sp012522985	2021-04-27	4.25646e-05	0.0471299	1378
binning.bin.c.4	Arcobacteraceae_UBA6211_1	Bacteria	Campylobacterota	Campylobacteria	Campylobacterales	Arcobacteraceae	UBA6211	UBA6211 sp012522985	2021-07-27	7.75018e-06	0.00244611	111
binning.bin.c.4	Arcobacteraceae_UBA6211_1	Bacteria	Campylobacterota	Campylobacteria	Campylobacterales	Arcobacteraceae	UBA6211	UBA6211 sp012522985	2021-10-26	2.08329e-05	0.00990326	241
binning.bin.c.4	Arcobacteraceae_UBA6211_1	Bacteria	Campylobacterota	Campylobacteria	Campylobacterales	Arcobacteraceae	UBA6211	UBA6211 sp012522985	2022-03-08	1.06807e-05	0.00417966	149
binning.bin.c.4	Arcobacteraceae_UBA6211_1	Bacteria	Campylobacterota	Campylobacteria	Campylobacterales	Arcobacteraceae	UBA6211	UBA6211 sp012522985	2022-04-28	0.000216476	0.0440642	620
binning.bin.c.4	Arcobacteraceae_UBA6211_1	Bacteria	Campylobacterota	Campylobacteria	Campylobacterales	Arcobacteraceae	UBA6211	UBA6211 sp012522985	2022-07-07	1.50332e-05	0.00512673	190
binning.bin.c.4	Arcobacteraceae_UBA6211_1	Bacteria	Campylobacterota	Campylobacteria	Campylobacterales	Arcobacteraceae	UBA6211	UBA6211 sp012522985	2022-01-13	4.86663e-05	0.0120858	214
UBC_BulkDNA_2021_FD_bin.233	UBA1412_UBA1412_1	Bacteria	Verrucomicrobiota	Verrucomicrobiae	Pedosphaerales	UBA1412	UBA1412	NA	2021-01-19	9.13061e-05	0.0850367	622
UBC_BulkDNA_2021_FD_bin.233	UBA1412_UBA1412_1	Bacteria	Verrucomicrobiota	Verrucomicrobiae	Pedosphaerales	UBA1412	UBA1412	NA	2021-04-27	0.000365634	0.40485	2990
UBC_BulkDNA_2021_FD_bin.233	UBA1412_UBA1412_1	Bacteria	Verrucomicrobiota	Verrucomicrobiae	Pedosphaerales	UBA1412	UBA1412	NA	2021-07-27	0.00584424	1.84455	13217
UBC_BulkDNA_2021_FD_bin.233	UBA1412_UBA1412_1	Bacteria	Verrucomicrobiota	Verrucomicrobiae	Pedosphaerales	UBA1412	UBA1412	NA	2021-10-26	0.145269	69.056	495201
UBC_BulkDNA_2021_FD_bin.233	UBA1412_UBA1412_1	Bacteria	Verrucomicrobiota	Verrucomicrobiae	Pedosphaerales	UBA1412	UBA1412	NA	2022-03-08	0.0942765	36.8932	269645
UBC_BulkDNA_2021_FD_bin.233	UBA1412_UBA1412_1	Bacteria	Verrucomicrobiota	Verrucomicrobiae	Pedosphaerales	UBA1412	UBA1412	NA	2022-04-28	0.306345	62.3573	450012
UBC_BulkDNA_2021_FD_bin.233	UBA1412_UBA1412_1	Bacteria	Verrucomicrobiota	Verrucomicrobiae	Pedosphaerales	UBA1412	UBA1412	NA	2022-07-07	0.145038	49.4621	361975
UBC_BulkDNA_2021_FD_bin.233	UBA1412_UBA1412_1	Bacteria	Verrucomicrobiota	Verrucomicrobiae	Pedosphaerales	UBA1412	UBA1412	NA	2022-01-13	0.100421	24.9385	180383
binning.bin.1.361	Ch29_JAAYEV01_3	Bacteria	Bacillota_A	Clostridia	Ch29	Ch29	JAAYEV01	JAAYEV01 sp012523075	2021-01-19	0.0394209	36.7142	596042
binning.bin.1.361	Ch29_JAAYEV01_3	Bacteria	Bacillota_A	Clostridia	Ch29	Ch29	JAAYEV01	JAAYEV01 sp012523075	2021-04-27	0.0134323	14.873	244357
binning.bin.1.361	Ch29_JAAYEV01_3	Bacteria	Bacillota_A	Clostridia	Ch29	Ch29	JAAYEV01	JAAYEV01 sp012523075	2021-07-27	0.0236465	7.46329	122574
binning.bin.1.361	Ch29_JAAYEV01_3	Bacteria	Bacillota_A	Clostridia	Ch29	Ch29	JAAYEV01	JAAYEV01 sp012523075	2021-10-26	0.0135177	6.42583	105414
binning.bin.1.361	Ch29_JAAYEV01_3	Bacteria	Bacillota_A	Clostridia	Ch29	Ch29	JAAYEV01	JAAYEV01 sp012523075	2022-03-08	0.0519675	20.3364	329042
binning.bin.1.361	Ch29_JAAYEV01_3	Bacteria	Bacillota_A	Clostridia	Ch29	Ch29	JAAYEV01	JAAYEV01 sp012523075	2022-04-28	0.039074	7.95362	129038
binning.bin.1.361	Ch29_JAAYEV01_3	Bacteria	Bacillota_A	Clostridia	Ch29	Ch29	JAAYEV01	JAAYEV01 sp012523075	2022-07-07	0.0574685	19.5983	317360
binning.bin.1.361	Ch29_JAAYEV01_3	Bacteria	Bacillota_A	Clostridia	Ch29	Ch29	JAAYEV01	JAAYEV01 sp012523075	2022-01-13	0.0458453	11.3852	185215
UBC_BulkDNA_2021_2_FD_bin.167	UBA1396_UBA1396_1	Bacteria	Patescibacteria	Microgenomatia	UBA1400	UBA1396	UBA1396	NA	2021-01-19	0.0103231	9.61426	52871
UBC_BulkDNA_2021_2_FD_bin.167	UBA1396_UBA1396_1	Bacteria	Patescibacteria	Microgenomatia	UBA1400	UBA1396	UBA1396	NA	2021-04-27	0.000192265	0.212886	1260
UBC_BulkDNA_2021_2_FD_bin.167	UBA1396_UBA1396_1	Bacteria	Patescibacteria	Microgenomatia	UBA1400	UBA1396	UBA1396	NA	2021-07-27	0.000698918	0.220592	1249
UBC_BulkDNA_2021_2_FD_bin.167	UBA1396_UBA1396_1	Bacteria	Patescibacteria	Microgenomatia	UBA1400	UBA1396	UBA1396	NA	2021-10-26	0.000283132	0.134591	777
UBC_BulkDNA_2021_2_FD_bin.167	UBA1396_UBA1396_1	Bacteria	Patescibacteria	Microgenomatia	UBA1400	UBA1396	UBA1396	NA	2022-03-08	0.0040396	1.58082	8876
UBC_BulkDNA_2021_2_FD_bin.167	UBA1396_UBA1396_1	Bacteria	Patescibacteria	Microgenomatia	UBA1400	UBA1396	UBA1396	NA	2022-04-28	0.00257812	0.524783	2931
UBC_BulkDNA_2021_2_FD_bin.167	UBA1396_UBA1396_1	Bacteria	Patescibacteria	Microgenomatia	UBA1400	UBA1396	UBA1396	NA	2022-07-07	0.000943249	0.321674	1842
UBC_BulkDNA_2021_2_FD_bin.167	UBA1396_UBA1396_1	Bacteria	Patescibacteria	Microgenomatia	UBA1400	UBA1396	UBA1396	NA	2022-01-13	0.00807078	2.0043	11426
binning.bin.2.230	UBA6911_JAAYCX01_1	Bacteria	Acidobacteriota	UBA6911	UBA6911	UBA6911	JAAYCX01	JAAYCX01 sp012719455	2021-01-19	0.00448297	4.17516	75302
binning.bin.2.230	UBA6911_JAAYCX01_1	Bacteria	Acidobacteriota	UBA6911	UBA6911	UBA6911	JAAYCX01	JAAYCX01 sp012719455	2021-04-27	0.00502919	5.5686	100672
binning.bin.2.230	UBA6911_JAAYCX01_1	Bacteria	Acidobacteriota	UBA6911	UBA6911	UBA6911	JAAYCX01	JAAYCX01 sp012719455	2021-07-27	0.0156139	4.92804	87673
binning.bin.2.230	UBA6911_JAAYCX01_1	Bacteria	Acidobacteriota	UBA6911	UBA6911	UBA6911	JAAYCX01	JAAYCX01 sp012719455	2021-10-26	0.006837	3.25007	58135
binning.bin.2.230	UBA6911_JAAYCX01_1	Bacteria	Acidobacteriota	UBA6911	UBA6911	UBA6911	JAAYCX01	JAAYCX01 sp012719455	2022-03-08	0.0214917	8.41033	150991
binning.bin.2.230	UBA6911_JAAYCX01_1	Bacteria	Acidobacteriota	UBA6911	UBA6911	UBA6911	JAAYCX01	JAAYCX01 sp012719455	2022-04-28	0.0137381	2.79643	50219
binning.bin.2.230	UBA6911_JAAYCX01_1	Bacteria	Acidobacteriota	UBA6911	UBA6911	UBA6911	JAAYCX01	JAAYCX01 sp012719455	2022-07-07	0.0168828	5.75751	103233
binning.bin.2.230	UBA6911_JAAYCX01_1	Bacteria	Acidobacteriota	UBA6911	UBA6911	UBA6911	JAAYCX01	JAAYCX01 sp012719455	2022-01-13	0.00938222	2.32998	42449
binning.bin.2.92	Peptoniphilaceae_Anaerococcus_2	Bacteria	Bacillota_A	Clostridia	Tissierellales	Peptoniphilaceae	Anaerococcus	NA	2021-01-19	0.000683938	0.636976	4564
binning.bin.2.92	Peptoniphilaceae_Anaerococcus_2	Bacteria	Bacillota_A	Clostridia	Tissierellales	Peptoniphilaceae	Anaerococcus	NA	2021-04-27	0.118313	131.003	835380
binning.bin.2.92	Peptoniphilaceae_Anaerococcus_2	Bacteria	Bacillota_A	Clostridia	Tissierellales	Peptoniphilaceae	Anaerococcus	NA	2021-07-27	0.0119513	3.77205	24171
binning.bin.2.92	Peptoniphilaceae_Anaerococcus_2	Bacteria	Bacillota_A	Clostridia	Tissierellales	Peptoniphilaceae	Anaerococcus	NA	2021-10-26	0.00405715	1.92863	12460
binning.bin.2.92	Peptoniphilaceae_Anaerococcus_2	Bacteria	Bacillota_A	Clostridia	Tissierellales	Peptoniphilaceae	Anaerococcus	NA	2022-03-08	0.00231258	0.904983	5965
binning.bin.2.92	Peptoniphilaceae_Anaerococcus_2	Bacteria	Bacillota_A	Clostridia	Tissierellales	Peptoniphilaceae	Anaerococcus	NA	2022-04-28	0.00330934	0.673626	4496
binning.bin.2.92	Peptoniphilaceae_Anaerococcus_2	Bacteria	Bacillota_A	Clostridia	Tissierellales	Peptoniphilaceae	Anaerococcus	NA	2022-07-07	0.019642	6.69847	43126
binning.bin.2.92	Peptoniphilaceae_Anaerococcus_2	Bacteria	Bacillota_A	Clostridia	Tissierellales	Peptoniphilaceae	Anaerococcus	NA	2022-01-13	0.000852117	0.211615	1454
binning.bin.2.74	Anaerolineaceae_T78_7	Bacteria	Chloroflexota	Anaerolineae	Anaerolineales	Anaerolineaceae	T78	NA	2021-01-19	0.00164347	1.53062	30063
binning.bin.2.74	Anaerolineaceae_T78_7	Bacteria	Chloroflexota	Anaerolineae	Anaerolineales	Anaerolineaceae	T78	NA	2021-04-27	0.00170487	1.88773	43812
binning.bin.2.74	Anaerolineaceae_T78_7	Bacteria	Chloroflexota	Anaerolineae	Anaerolineales	Anaerolineaceae	T78	NA	2021-07-27	0.000807046	0.254719	4636
binning.bin.2.74	Anaerolineaceae_T78_7	Bacteria	Chloroflexota	Anaerolineae	Anaerolineales	Anaerolineaceae	T78	NA	2021-10-26	0.000894255	0.425098	8399
binning.bin.2.74	Anaerolineaceae_T78_7	Bacteria	Chloroflexota	Anaerolineae	Anaerolineales	Anaerolineaceae	T78	NA	2022-03-08	0.0133273	5.21538	64322
binning.bin.2.74	Anaerolineaceae_T78_7	Bacteria	Chloroflexota	Anaerolineae	Anaerolineales	Anaerolineaceae	T78	NA	2022-04-28	0.0163388	3.32581	40655
binning.bin.2.74	Anaerolineaceae_T78_7	Bacteria	Chloroflexota	Anaerolineae	Anaerolineales	Anaerolineaceae	T78	NA	2022-07-07	0.00303725	1.03579	13225
binning.bin.2.74	Anaerolineaceae_T78_7	Bacteria	Chloroflexota	Anaerolineae	Anaerolineales	Anaerolineaceae	T78	NA	2022-01-13	0.012653	3.14224	43070
UBC_BulkDNA_2021_3_FD_bin.480	Ruminococcaceae_1	Bacteria	Bacillota_A	Clostridia	Oscillospirales	Ruminococcaceae	NA	NA	2021-01-19	2.77098e-05	0.0258071	249
UBC_BulkDNA_2021_3_FD_bin.480	Ruminococcaceae_1	Bacteria	Bacillota_A	Clostridia	Oscillospirales	Ruminococcaceae	NA	NA	2021-04-27	0.00856907	9.48814	53029
UBC_BulkDNA_2021_3_FD_bin.480	Ruminococcaceae_1	Bacteria	Bacillota_A	Clostridia	Oscillospirales	Ruminococcaceae	NA	NA	2021-07-27	0.000874867	0.276125	1587
UBC_BulkDNA_2021_3_FD_bin.480	Ruminococcaceae_1	Bacteria	Bacillota_A	Clostridia	Oscillospirales	Ruminococcaceae	NA	NA	2021-10-26	0.00056952	0.27073	1575
UBC_BulkDNA_2021_3_FD_bin.480	Ruminococcaceae_1	Bacteria	Bacillota_A	Clostridia	Oscillospirales	Ruminococcaceae	NA	NA	2022-03-08	7.74438e-05	0.0303061	206
UBC_BulkDNA_2021_3_FD_bin.480	Ruminococcaceae_1	Bacteria	Bacillota_A	Clostridia	Oscillospirales	Ruminococcaceae	NA	NA	2022-04-28	1.8082e-05	0.00368064	46
UBC_BulkDNA_2021_3_FD_bin.480	Ruminococcaceae_1	Bacteria	Bacillota_A	Clostridia	Oscillospirales	Ruminococcaceae	NA	NA	2022-07-07	0.000159746	0.0544778	364
UBC_BulkDNA_2021_3_FD_bin.480	Ruminococcaceae_1	Bacteria	Bacillota_A	Clostridia	Oscillospirales	Ruminococcaceae	NA	NA	2022-01-13	3.03785e-05	0.00754421	83
UBC_BulkDNA_2021_2_FD_bin.408	Lactobacillaceae_Pediococcus_1	Bacteria	Bacillota	Bacilli	Lactobacillales	Lactobacillaceae	Pediococcus	Pediococcus parvulus	2021-01-19	0.0137544	12.81	141407
UBC_BulkDNA_2021_2_FD_bin.408	Lactobacillaceae_Pediococcus_1	Bacteria	Bacillota	Bacilli	Lactobacillales	Lactobacillaceae	Pediococcus	Pediococcus parvulus	2021-04-27	0.00618156	6.84456	78536
UBC_BulkDNA_2021_2_FD_bin.408	Lactobacillaceae_Pediococcus_1	Bacteria	Bacillota	Bacilli	Lactobacillales	Lactobacillaceae	Pediococcus	Pediococcus parvulus	2021-07-27	0.00032461	0.102453	1233
UBC_BulkDNA_2021_2_FD_bin.408	Lactobacillaceae_Pediococcus_1	Bacteria	Bacillota	Bacilli	Lactobacillales	Lactobacillaceae	Pediococcus	Pediococcus parvulus	2021-10-26	0.00542175	2.57731	29082
UBC_BulkDNA_2021_2_FD_bin.408	Lactobacillaceae_Pediococcus_1	Bacteria	Bacillota	Bacilli	Lactobacillales	Lactobacillaceae	Pediococcus	Pediococcus parvulus	2022-03-08	0.0203981	7.98238	88363
UBC_BulkDNA_2021_2_FD_bin.408	Lactobacillaceae_Pediococcus_1	Bacteria	Bacillota	Bacilli	Lactobacillales	Lactobacillaceae	Pediococcus	Pediococcus parvulus	2022-04-28	0.0136996	2.78858	30852
UBC_BulkDNA_2021_2_FD_bin.408	Lactobacillaceae_Pediococcus_1	Bacteria	Bacillota	Bacilli	Lactobacillales	Lactobacillaceae	Pediococcus	Pediococcus parvulus	2022-07-07	0.00665182	2.26845	26587
UBC_BulkDNA_2021_2_FD_bin.408	Lactobacillaceae_Pediococcus_1	Bacteria	Bacillota	Bacilli	Lactobacillales	Lactobacillaceae	Pediococcus	Pediococcus parvulus	2022-01-13	0.00502793	1.24864	14358
binning.bin.1.336	CAG-313_UBA1427_2	Bacteria	Bacillota	Bacilli	ML615J-28	CAG-313	UBA1427	UBA1427 sp002329485	2021-01-19	0.166991	155.525	1909882
binning.bin.1.336	CAG-313_UBA1427_2	Bacteria	Bacillota	Bacilli	ML615J-28	CAG-313	UBA1427	UBA1427 sp002329485	2021-04-27	0.0577174	63.9079	790999
binning.bin.1.336	CAG-313_UBA1427_2	Bacteria	Bacillota	Bacilli	ML615J-28	CAG-313	UBA1427	UBA1427 sp002329485	2021-07-27	0.0386954	12.213	150178
binning.bin.1.336	CAG-313_UBA1427_2	Bacteria	Bacillota	Bacilli	ML615J-28	CAG-313	UBA1427	UBA1427 sp002329485	2021-10-26	0.00229224	1.08965	13820
binning.bin.1.336	CAG-313_UBA1427_2	Bacteria	Bacillota	Bacilli	ML615J-28	CAG-313	UBA1427	UBA1427 sp002329485	2022-03-08	0.0388501	15.2032	189623
binning.bin.1.336	CAG-313_UBA1427_2	Bacteria	Bacillota	Bacilli	ML615J-28	CAG-313	UBA1427	UBA1427 sp002329485	2022-04-28	0.0510708	10.3956	128643
binning.bin.1.336	CAG-313_UBA1427_2	Bacteria	Bacillota	Bacilli	ML615J-28	CAG-313	UBA1427	UBA1427 sp002329485	2022-07-07	0.00666663	2.27351	28866
binning.bin.1.336	CAG-313_UBA1427_2	Bacteria	Bacillota	Bacilli	ML615J-28	CAG-313	UBA1427	UBA1427 sp002329485	2022-01-13	0.0602236	14.9559	184374
binning.bin.2.214	UBA1407_JAAZIZ01_1	Bacteria	Verrucomicrobiota	Lentisphaeria	UBA1407	UBA1407	JAAZIZ01	JAAZIZ01 sp012800565	2021-01-19	0.0104952	9.77461	199317
binning.bin.2.214	UBA1407_JAAZIZ01_1	Bacteria	Verrucomicrobiota	Lentisphaeria	UBA1407	UBA1407	JAAZIZ01	JAAZIZ01 sp012800565	2021-04-27	0.00906923	10.0419	203858
binning.bin.2.214	UBA1407_JAAZIZ01_1	Bacteria	Verrucomicrobiota	Lentisphaeria	UBA1407	UBA1407	JAAZIZ01	JAAZIZ01 sp012800565	2021-07-27	0.00507941	1.60316	33754
binning.bin.2.214	UBA1407_JAAZIZ01_1	Bacteria	Verrucomicrobiota	Lentisphaeria	UBA1407	UBA1407	JAAZIZ01	JAAZIZ01 sp012800565	2021-10-26	0.00913981	4.34475	89372
binning.bin.2.214	UBA1407_JAAZIZ01_1	Bacteria	Verrucomicrobiota	Lentisphaeria	UBA1407	UBA1407	JAAZIZ01	JAAZIZ01 sp012800565	2022-03-08	0.00603534	2.36181	49344
binning.bin.2.214	UBA1407_JAAZIZ01_1	Bacteria	Verrucomicrobiota	Lentisphaeria	UBA1407	UBA1407	JAAZIZ01	JAAZIZ01 sp012800565	2022-04-28	0.00518973	1.05638	22053
binning.bin.2.214	UBA1407_JAAZIZ01_1	Bacteria	Verrucomicrobiota	Lentisphaeria	UBA1407	UBA1407	JAAZIZ01	JAAZIZ01 sp012800565	2022-07-07	0.00158972	0.542139	12035
binning.bin.2.214	UBA1407_JAAZIZ01_1	Bacteria	Verrucomicrobiota	Lentisphaeria	UBA1407	UBA1407	JAAZIZ01	JAAZIZ01 sp012800565	2022-01-13	0.0181304	4.5025	91102
binning.bin.1.374	Lenti-01_Lenti-01_1	Bacteria	Verrucomicrobiota	Kiritimatiellia	LD1-PB3_B	Lenti-01	Lenti-01	Lenti-01 sp002304915	2021-01-19	1.29953	1210.3	21178014
binning.bin.1.374	Lenti-01_Lenti-01_1	Bacteria	Verrucomicrobiota	Kiritimatiellia	LD1-PB3_B	Lenti-01	Lenti-01	Lenti-01 sp002304915	2021-04-27	0.437077	483.955	8524258
binning.bin.1.374	Lenti-01_Lenti-01_1	Bacteria	Verrucomicrobiota	Kiritimatiellia	LD1-PB3_B	Lenti-01	Lenti-01	Lenti-01 sp002304915	2021-07-27	1.90094	599.972	10486010
binning.bin.1.374	Lenti-01_Lenti-01_1	Bacteria	Verrucomicrobiota	Kiritimatiellia	LD1-PB3_B	Lenti-01	Lenti-01	Lenti-01 sp002304915	2021-10-26	2.05882	978.692	17145818
binning.bin.1.374	Lenti-01_Lenti-01_1	Bacteria	Verrucomicrobiota	Kiritimatiellia	LD1-PB3_B	Lenti-01	Lenti-01	Lenti-01 sp002304915	2022-03-08	1.45892	570.92	10092068
binning.bin.1.374	Lenti-01_Lenti-01_1	Bacteria	Verrucomicrobiota	Kiritimatiellia	LD1-PB3_B	Lenti-01	Lenti-01	Lenti-01 sp002304915	2022-04-28	0.0315954	6.43133	113610
binning.bin.1.374	Lenti-01_Lenti-01_1	Bacteria	Verrucomicrobiota	Kiritimatiellia	LD1-PB3_B	Lenti-01	Lenti-01	Lenti-01 sp002304915	2022-07-07	0.32002	109.136	1928866
binning.bin.1.374	Lenti-01_Lenti-01_1	Bacteria	Verrucomicrobiota	Kiritimatiellia	LD1-PB3_B	Lenti-01	Lenti-01	Lenti-01 sp002304915	2022-01-13	0.387826	96.3127	1693427
binning.bin.1.219	UBA660_UBA660_1	Bacteria	Bacillota	Bacilli	RF39	UBA660	UBA660	UBA660 sp002304855	2021-01-19	0.0703193	65.4909	423623
binning.bin.1.219	UBA660_UBA660_1	Bacteria	Bacillota	Bacilli	RF39	UBA660	UBA660	UBA660 sp002304855	2021-04-27	0.00101684	1.1259	7892
binning.bin.1.219	UBA660_UBA660_1	Bacteria	Bacillota	Bacilli	RF39	UBA660	UBA660	UBA660 sp002304855	2021-07-27	0.00920107	2.90403	18895
binning.bin.1.219	UBA660_UBA660_1	Bacteria	Bacillota	Bacilli	RF39	UBA660	UBA660	UBA660 sp002304855	2021-10-26	0.000672517	0.319691	2179
binning.bin.1.219	UBA660_UBA660_1	Bacteria	Bacillota	Bacilli	RF39	UBA660	UBA660	UBA660 sp002304855	2022-03-08	0.00150849	0.590316	3901
binning.bin.1.219	UBA660_UBA660_1	Bacteria	Bacillota	Bacilli	RF39	UBA660	UBA660	UBA660 sp002304855	2022-04-28	0.000619366	0.126074	901
binning.bin.1.219	UBA660_UBA660_1	Bacteria	Bacillota	Bacilli	RF39	UBA660	UBA660	UBA660 sp002304855	2022-07-07	0.000416286	0.141965	1042
binning.bin.1.219	UBA660_UBA660_1	Bacteria	Bacillota	Bacilli	RF39	UBA660	UBA660	UBA660 sp002304855	2022-01-13	0.0759922	18.8719	122439
UBC_BulkDNA_2021_3_FD_bin.334	Lachnospiraceae_Bilifractor_3	Bacteria	Bacillota_A	Clostridia	Lachnospirales	Lachnospiraceae	Bilifractor	Bilifractor sp900318405	2021-01-19	0.00305584	2.84602	44066
UBC_BulkDNA_2021_3_FD_bin.334	Lachnospiraceae_Bilifractor_3	Bacteria	Bacillota_A	Clostridia	Lachnospirales	Lachnospiraceae	Bilifractor	Bilifractor sp900318405	2021-04-27	0.0648995	71.8603	1098333
UBC_BulkDNA_2021_3_FD_bin.334	Lachnospiraceae_Bilifractor_3	Bacteria	Bacillota_A	Clostridia	Lachnospirales	Lachnospiraceae	Bilifractor	Bilifractor sp900318405	2021-07-27	0.00432026	1.36356	20888
UBC_BulkDNA_2021_3_FD_bin.334	Lachnospiraceae_Bilifractor_3	Bacteria	Bacillota_A	Clostridia	Lachnospirales	Lachnospiraceae	Bilifractor	Bilifractor sp900318405	2021-10-26	0.00216992	1.0315	16379
UBC_BulkDNA_2021_3_FD_bin.334	Lachnospiraceae_Bilifractor_3	Bacteria	Bacillota_A	Clostridia	Lachnospirales	Lachnospiraceae	Bilifractor	Bilifractor sp900318405	2022-03-08	0.00405794	1.58799	24722
UBC_BulkDNA_2021_3_FD_bin.334	Lachnospiraceae_Bilifractor_3	Bacteria	Bacillota_A	Clostridia	Lachnospirales	Lachnospiraceae	Bilifractor	Bilifractor sp900318405	2022-04-28	0.00122441	0.249233	3969
UBC_BulkDNA_2021_3_FD_bin.334	Lachnospiraceae_Bilifractor_3	Bacteria	Bacillota_A	Clostridia	Lachnospirales	Lachnospiraceae	Bilifractor	Bilifractor sp900318405	2022-07-07	0.0131774	4.49386	69297
UBC_BulkDNA_2021_3_FD_bin.334	Lachnospiraceae_Bilifractor_3	Bacteria	Bacillota_A	Clostridia	Lachnospirales	Lachnospiraceae	Bilifractor	Bilifractor sp900318405	2022-01-13	0.000236364	0.0586987	1014
UBC_BulkDNA_2021_FD_bin.169	CAG-698_DUNF01_1	Bacteria	Bacillota	Bacilli	ML615J-28	CAG-698	DUNF01	DUNF01 sp012839485	2021-01-19	0.0350753	32.6669	205249
UBC_BulkDNA_2021_FD_bin.169	CAG-698_DUNF01_1	Bacteria	Bacillota	Bacilli	ML615J-28	CAG-698	DUNF01	DUNF01 sp012839485	2021-04-27	0.0507911	56.2387	356669
UBC_BulkDNA_2021_FD_bin.169	CAG-698_DUNF01_1	Bacteria	Bacillota	Bacilli	ML615J-28	CAG-698	DUNF01	DUNF01 sp012839485	2021-07-27	0.00415294	1.31075	8337
UBC_BulkDNA_2021_FD_bin.169	CAG-698_DUNF01_1	Bacteria	Bacillota	Bacilli	ML615J-28	CAG-698	DUNF01	DUNF01 sp012839485	2021-10-26	0.310731	147.711	932475
UBC_BulkDNA_2021_FD_bin.169	CAG-698_DUNF01_1	Bacteria	Bacillota	Bacilli	ML615J-28	CAG-698	DUNF01	DUNF01 sp012839485	2022-03-08	0.283917	111.105	700621
UBC_BulkDNA_2021_FD_bin.169	CAG-698_DUNF01_1	Bacteria	Bacillota	Bacilli	ML615J-28	CAG-698	DUNF01	DUNF01 sp012839485	2022-04-28	0.264577	53.8554	338572
UBC_BulkDNA_2021_FD_bin.169	CAG-698_DUNF01_1	Bacteria	Bacillota	Bacilli	ML615J-28	CAG-698	DUNF01	DUNF01 sp012839485	2022-07-07	0.0719565	24.5392	154913
UBC_BulkDNA_2021_FD_bin.169	CAG-698_DUNF01_1	Bacteria	Bacillota	Bacilli	ML615J-28	CAG-698	DUNF01	DUNF01 sp012839485	2022-01-13	0.177666	44.1215	278438
UBC_BulkDNA_2021_4_FD_bin.122	Anaerolineaceae_Brevefilum_1	Bacteria	Chloroflexota	Anaerolineae	Anaerolineales	Anaerolineaceae	Brevefilum	Brevefilum fermentans	2021-01-19	0.0828452	77.1568	1292569
UBC_BulkDNA_2021_4_FD_bin.122	Anaerolineaceae_Brevefilum_1	Bacteria	Chloroflexota	Anaerolineae	Anaerolineales	Anaerolineaceae	Brevefilum	Brevefilum fermentans	2021-04-27	0.028955	32.0605	539918
UBC_BulkDNA_2021_4_FD_bin.122	Anaerolineaceae_Brevefilum_1	Bacteria	Chloroflexota	Anaerolineae	Anaerolineales	Anaerolineaceae	Brevefilum	Brevefilum fermentans	2021-07-27	0.109377	34.5213	578586
UBC_BulkDNA_2021_4_FD_bin.122	Anaerolineaceae_Brevefilum_1	Bacteria	Chloroflexota	Anaerolineae	Anaerolineales	Anaerolineaceae	Brevefilum	Brevefilum fermentans	2021-10-26	0.0100233	4.76475	80541
UBC_BulkDNA_2021_4_FD_bin.122	Anaerolineaceae_Brevefilum_1	Bacteria	Chloroflexota	Anaerolineae	Anaerolineales	Anaerolineaceae	Brevefilum	Brevefilum fermentans	2022-03-08	0.361115	141.315	2376743
UBC_BulkDNA_2021_4_FD_bin.122	Anaerolineaceae_Brevefilum_1	Bacteria	Chloroflexota	Anaerolineae	Anaerolineales	Anaerolineaceae	Brevefilum	Brevefilum fermentans	2022-04-28	0.919658	187.199	3146549
UBC_BulkDNA_2021_4_FD_bin.122	Anaerolineaceae_Brevefilum_1	Bacteria	Chloroflexota	Anaerolineae	Anaerolineales	Anaerolineaceae	Brevefilum	Brevefilum fermentans	2022-07-07	0.112629	38.4097	646158
UBC_BulkDNA_2021_4_FD_bin.122	Anaerolineaceae_Brevefilum_1	Bacteria	Chloroflexota	Anaerolineae	Anaerolineales	Anaerolineaceae	Brevefilum	Brevefilum fermentans	2022-01-13	0.0891626	22.1426	372815
UBC_BulkDNA_2021_3_FD_bin.548	Bacteroidaceae_UBA1794_1	Bacteria	Bacteroidota	Bacteroidia	Bacteroidales	Bacteroidaceae	UBA1794	NA	2021-01-19	3.18218e-05	0.0296368	1455
UBC_BulkDNA_2021_3_FD_bin.548	Bacteroidaceae_UBA1794_1	Bacteria	Bacteroidota	Bacteroidia	Bacteroidales	Bacteroidaceae	UBA1794	NA	2021-04-27	0.0231847	25.6714	447340
UBC_BulkDNA_2021_3_FD_bin.548	Bacteroidaceae_UBA1794_1	Bacteria	Bacteroidota	Bacteroidia	Bacteroidales	Bacteroidaceae	UBA1794	NA	2021-07-27	1.99416e-05	0.00629395	237
UBC_BulkDNA_2021_3_FD_bin.548	Bacteroidaceae_UBA1794_1	Bacteria	Bacteroidota	Bacteroidia	Bacteroidales	Bacteroidaceae	UBA1794	NA	2021-10-26	1.49827e-05	0.00712227	309
UBC_BulkDNA_2021_3_FD_bin.548	Bacteroidaceae_UBA1794_1	Bacteria	Bacteroidota	Bacteroidia	Bacteroidales	Bacteroidaceae	UBA1794	NA	2022-03-08	8.45683e-06	0.00330941	210
UBC_BulkDNA_2021_3_FD_bin.548	Bacteroidaceae_UBA1794_1	Bacteria	Bacteroidota	Bacteroidia	Bacteroidales	Bacteroidaceae	UBA1794	NA	2022-04-28	1.4991e-05	0.00305146	169
UBC_BulkDNA_2021_3_FD_bin.548	Bacteroidaceae_UBA1794_1	Bacteria	Bacteroidota	Bacteroidia	Bacteroidales	Bacteroidaceae	UBA1794	NA	2022-07-07	1.79516e-05	0.00612198	298
UBC_BulkDNA_2021_3_FD_bin.548	Bacteroidaceae_UBA1794_1	Bacteria	Bacteroidota	Bacteroidia	Bacteroidales	Bacteroidaceae	UBA1794	NA	2022-01-13	1.33606e-05	0.00331797	234
binning.bin.1.28	Erysipelotrichaceae_Catenisphaera_1	Bacteria	Bacillota	Bacilli	Erysipelotrichales	Erysipelotrichaceae	Catenisphaera	Catenisphaera adipataccumulans	2021-01-19	0.0415877	38.7321	513050
binning.bin.1.28	Erysipelotrichaceae_Catenisphaera_1	Bacteria	Bacillota	Bacilli	Erysipelotrichales	Erysipelotrichaceae	Catenisphaera	Catenisphaera adipataccumulans	2021-04-27	0.312419	345.927	4549815
binning.bin.1.28	Erysipelotrichaceae_Catenisphaera_1	Bacteria	Bacillota	Bacilli	Erysipelotrichales	Erysipelotrichaceae	Catenisphaera	Catenisphaera adipataccumulans	2021-07-27	0.0574998	18.148	239298
binning.bin.1.28	Erysipelotrichaceae_Catenisphaera_1	Bacteria	Bacillota	Bacilli	Erysipelotrichales	Erysipelotrichaceae	Catenisphaera	Catenisphaera adipataccumulans	2021-10-26	0.124202	59.0416	776146
binning.bin.1.28	Erysipelotrichaceae_Catenisphaera_1	Bacteria	Bacillota	Bacilli	Erysipelotrichales	Erysipelotrichaceae	Catenisphaera	Catenisphaera adipataccumulans	2022-03-08	0.0219449	8.58769	114383
binning.bin.1.28	Erysipelotrichaceae_Catenisphaera_1	Bacteria	Bacillota	Bacilli	Erysipelotrichales	Erysipelotrichaceae	Catenisphaera	Catenisphaera adipataccumulans	2022-04-28	0.0108917	2.21704	29932
binning.bin.1.28	Erysipelotrichaceae_Catenisphaera_1	Bacteria	Bacillota	Bacilli	Erysipelotrichales	Erysipelotrichaceae	Catenisphaera	Catenisphaera adipataccumulans	2022-07-07	0.0715557	24.4025	322240
binning.bin.1.28	Erysipelotrichaceae_Catenisphaera_1	Bacteria	Bacillota	Bacilli	Erysipelotrichales	Erysipelotrichaceae	Catenisphaera	Catenisphaera adipataccumulans	2022-01-13	0.00248659	0.61752	9448
UBC_BulkDNA_2021_3_FD_bin.306	DTU073_DTU073_1	Bacteria	Bacillota_B	Peptococcia	DRI-13	DTU073	DTU073	DTU073 sp001512665	2021-01-19	0.496117	462.052	5101510
UBC_BulkDNA_2021_3_FD_bin.306	DTU073_DTU073_1	Bacteria	Bacillota_B	Peptococcia	DRI-13	DTU073	DTU073	DTU073 sp001512665	2021-04-27	0.110367	122.204	1359648
UBC_BulkDNA_2021_3_FD_bin.306	DTU073_DTU073_1	Bacteria	Bacillota_B	Peptococcia	DRI-13	DTU073	DTU073	DTU073 sp001512665	2021-07-27	0.252007	79.5383	879467
UBC_BulkDNA_2021_3_FD_bin.306	DTU073_DTU073_1	Bacteria	Bacillota_B	Peptococcia	DRI-13	DTU073	DTU073	DTU073 sp001512665	2021-10-26	0.00277279	1.31809	18637
UBC_BulkDNA_2021_3_FD_bin.306	DTU073_DTU073_1	Bacteria	Bacillota_B	Peptococcia	DRI-13	DTU073	DTU073	DTU073 sp001512665	2022-03-08	0.0216644	8.47792	94920
UBC_BulkDNA_2021_3_FD_bin.306	DTU073_DTU073_1	Bacteria	Bacillota_B	Peptococcia	DRI-13	DTU073	DTU073	DTU073 sp001512665	2022-04-28	0.000747432	0.152142	2043
UBC_BulkDNA_2021_3_FD_bin.306	DTU073_DTU073_1	Bacteria	Bacillota_B	Peptococcia	DRI-13	DTU073	DTU073	DTU073 sp001512665	2022-07-07	0.0146635	5.00066	56438
UBC_BulkDNA_2021_3_FD_bin.306	DTU073_DTU073_1	Bacteria	Bacillota_B	Peptococcia	DRI-13	DTU073	DTU073	DTU073 sp001512665	2022-01-13	0.0562623	13.9722	157175
UBC_BulkDNA_2021_4_FD_bin.176	CAG-272_DTU078_1	Bacteria	Bacillota_A	Clostridia	Oscillospirales	CAG-272	DTU078	DTU078 sp002385415	2021-01-19	0.00358837	3.34198	48489
UBC_BulkDNA_2021_4_FD_bin.176	CAG-272_DTU078_1	Bacteria	Bacillota_A	Clostridia	Oscillospirales	CAG-272	DTU078	DTU078 sp002385415	2021-04-27	0.0532664	58.9795	855301
UBC_BulkDNA_2021_4_FD_bin.176	CAG-272_DTU078_1	Bacteria	Bacillota_A	Clostridia	Oscillospirales	CAG-272	DTU078	DTU078 sp002385415	2021-07-27	0.04171	13.1645	188783
UBC_BulkDNA_2021_4_FD_bin.176	CAG-272_DTU078_1	Bacteria	Bacillota_A	Clostridia	Oscillospirales	CAG-272	DTU078	DTU078 sp002385415	2021-10-26	0.0102723	4.88309	70372
UBC_BulkDNA_2021_4_FD_bin.176	CAG-272_DTU078_1	Bacteria	Bacillota_A	Clostridia	Oscillospirales	CAG-272	DTU078	DTU078 sp002385415	2022-03-08	0.00146495	0.573279	8556
UBC_BulkDNA_2021_4_FD_bin.176	CAG-272_DTU078_1	Bacteria	Bacillota_A	Clostridia	Oscillospirales	CAG-272	DTU078	DTU078 sp002385415	2022-04-28	0.0014826	0.301788	4418
UBC_BulkDNA_2021_4_FD_bin.176	CAG-272_DTU078_1	Bacteria	Bacillota_A	Clostridia	Oscillospirales	CAG-272	DTU078	DTU078 sp002385415	2022-07-07	0.0109655	3.73952	54056
UBC_BulkDNA_2021_4_FD_bin.176	CAG-272_DTU078_1	Bacteria	Bacillota_A	Clostridia	Oscillospirales	CAG-272	DTU078	DTU078 sp002385415	2022-01-13	0.00181022	0.449551	6643
UBC_BulkDNA_2021_2_FD_bin.446	UBA1431_UBA1431_1	Bacteria	Bacillota_A	Clostridia	Christensenellales	UBA1431	UBA1431	UBA1431 sp002329665	2021-01-19	0.0604868	56.3335	707179
UBC_BulkDNA_2021_2_FD_bin.446	UBA1431_UBA1431_1	Bacteria	Bacillota_A	Clostridia	Christensenellales	UBA1431	UBA1431	UBA1431 sp002329665	2021-04-27	0.000984789	1.09041	15406
UBC_BulkDNA_2021_2_FD_bin.446	UBA1431_UBA1431_1	Bacteria	Bacillota_A	Clostridia	Christensenellales	UBA1431	UBA1431	UBA1431 sp002329665	2021-07-27	0.000771029	0.243351	3297
UBC_BulkDNA_2021_2_FD_bin.446	UBA1431_UBA1431_1	Bacteria	Bacillota_A	Clostridia	Christensenellales	UBA1431	UBA1431	UBA1431 sp002329665	2021-10-26	0.00465279	2.21178	28242
UBC_BulkDNA_2021_2_FD_bin.446	UBA1431_UBA1431_1	Bacteria	Bacillota_A	Clostridia	Christensenellales	UBA1431	UBA1431	UBA1431 sp002329665	2022-03-08	0.0305078	11.9386	151892
UBC_BulkDNA_2021_2_FD_bin.446	UBA1431_UBA1431_1	Bacteria	Bacillota_A	Clostridia	Christensenellales	UBA1431	UBA1431	UBA1431 sp002329665	2022-04-28	0.0256674	5.22467	65915
UBC_BulkDNA_2021_2_FD_bin.446	UBA1431_UBA1431_1	Bacteria	Bacillota_A	Clostridia	Christensenellales	UBA1431	UBA1431	UBA1431 sp002329665	2022-07-07	0.0209725	7.15219	90277
UBC_BulkDNA_2021_2_FD_bin.446	UBA1431_UBA1431_1	Bacteria	Bacillota_A	Clostridia	Christensenellales	UBA1431	UBA1431	UBA1431 sp002329665	2022-01-13	0.014965	3.71642	47728
UBC_BulkDNA_2021_3_FD_bin.107	DTU029_DTU029_1	Bacteria	Bacillota_F	Halanaerobiia	Halanaerobiales	DTU029	DTU029	DTU029 sp001512435	2021-01-19	5.00063e-05	0.0465727	2146
UBC_BulkDNA_2021_3_FD_bin.107	DTU029_DTU029_1	Bacteria	Bacillota_F	Halanaerobiia	Halanaerobiales	DTU029	DTU029	DTU029 sp001512435	2021-04-27	0.0289349	32.0384	400872
UBC_BulkDNA_2021_3_FD_bin.107	DTU029_DTU029_1	Bacteria	Bacillota_F	Halanaerobiia	Halanaerobiales	DTU029	DTU029	DTU029 sp001512435	2021-07-27	0.00198505	0.626519	8109
UBC_BulkDNA_2021_3_FD_bin.107	DTU029_DTU029_1	Bacteria	Bacillota_F	Halanaerobiia	Halanaerobiales	DTU029	DTU029	DTU029 sp001512435	2021-10-26	0.00111334	0.529242	6730
UBC_BulkDNA_2021_3_FD_bin.107	DTU029_DTU029_1	Bacteria	Bacillota_F	Halanaerobiia	Halanaerobiales	DTU029	DTU029	DTU029 sp001512435	2022-03-08	0.00010976	0.0429525	648
UBC_BulkDNA_2021_3_FD_bin.107	DTU029_DTU029_1	Bacteria	Bacillota_F	Halanaerobiia	Halanaerobiales	DTU029	DTU029	DTU029 sp001512435	2022-04-28	0.000210924	0.0429341	641
UBC_BulkDNA_2021_3_FD_bin.107	DTU029_DTU029_1	Bacteria	Bacillota_F	Halanaerobiia	Halanaerobiales	DTU029	DTU029	DTU029 sp001512435	2022-07-07	0.001227	0.418441	5426
UBC_BulkDNA_2021_3_FD_bin.107	DTU029_DTU029_1	Bacteria	Bacillota_F	Halanaerobiia	Halanaerobiales	DTU029	DTU029	DTU029 sp001512435	2022-01-13	0.000366461	0.0910069	1291
binning.bin.3.293	Sphaerochaetaceae_DUOJ01_6	Bacteria	Spirochaetota	Spirochaetia	Sphaerochaetales	Sphaerochaetaceae	DUOJ01	NA	2021-01-19	0.0212327	19.7748	225536
binning.bin.3.293	Sphaerochaetaceae_DUOJ01_6	Bacteria	Spirochaetota	Spirochaetia	Sphaerochaetales	Sphaerochaetaceae	DUOJ01	NA	2021-04-27	0.00102199	1.13161	13187
binning.bin.3.293	Sphaerochaetaceae_DUOJ01_6	Bacteria	Spirochaetota	Spirochaetia	Sphaerochaetales	Sphaerochaetaceae	DUOJ01	NA	2021-07-27	0.0019828	0.625808	7172
binning.bin.3.293	Sphaerochaetaceae_DUOJ01_6	Bacteria	Spirochaetota	Spirochaetia	Sphaerochaetales	Sphaerochaetaceae	DUOJ01	NA	2021-10-26	0.0152676	7.25769	83155
binning.bin.3.293	Sphaerochaetaceae_DUOJ01_6	Bacteria	Spirochaetota	Spirochaetia	Sphaerochaetales	Sphaerochaetaceae	DUOJ01	NA	2022-03-08	0.0203023	7.94488	91200
binning.bin.3.293	Sphaerochaetaceae_DUOJ01_6	Bacteria	Spirochaetota	Spirochaetia	Sphaerochaetales	Sphaerochaetaceae	DUOJ01	NA	2022-04-28	0.0367736	7.48536	85734
binning.bin.3.293	Sphaerochaetaceae_DUOJ01_6	Bacteria	Spirochaetota	Spirochaetia	Sphaerochaetales	Sphaerochaetaceae	DUOJ01	NA	2022-07-07	0.00868706	2.96253	34089
binning.bin.3.293	Sphaerochaetaceae_DUOJ01_6	Bacteria	Spirochaetota	Spirochaetia	Sphaerochaetales	Sphaerochaetaceae	DUOJ01	NA	2022-01-13	0.034935	8.67576	99485
UBC_BulkDNA_2021_3_FD_bin.356	CAG-698_DTU067_1	Bacteria	Bacillota	Bacilli	ML615J-28	CAG-698	DTU067	DTU067 sp001512995	2021-01-19	7.19524e-05	0.0670119	937
UBC_BulkDNA_2021_3_FD_bin.356	CAG-698_DTU067_1	Bacteria	Bacillota	Bacilli	ML615J-28	CAG-698	DTU067	DTU067 sp001512995	2021-04-27	0.0163696	18.1253	162578
UBC_BulkDNA_2021_3_FD_bin.356	CAG-698_DTU067_1	Bacteria	Bacillota	Bacilli	ML615J-28	CAG-698	DTU067	DTU067 sp001512995	2021-07-27	0.0121081	3.82154	33936
UBC_BulkDNA_2021_3_FD_bin.356	CAG-698_DTU067_1	Bacteria	Bacillota	Bacilli	ML615J-28	CAG-698	DTU067	DTU067 sp001512995	2021-10-26	0.000652077	0.309975	2835
UBC_BulkDNA_2021_3_FD_bin.356	CAG-698_DTU067_1	Bacteria	Bacillota	Bacilli	ML615J-28	CAG-698	DTU067	DTU067 sp001512995	2022-03-08	0.000736508	0.288218	2671
UBC_BulkDNA_2021_3_FD_bin.356	CAG-698_DTU067_1	Bacteria	Bacillota	Bacilli	ML615J-28	CAG-698	DTU067	DTU067 sp001512995	2022-04-28	0.00637571	1.29779	11686
UBC_BulkDNA_2021_3_FD_bin.356	CAG-698_DTU067_1	Bacteria	Bacillota	Bacilli	ML615J-28	CAG-698	DTU067	DTU067 sp001512995	2022-07-07	0.0176095	6.00533	54181
UBC_BulkDNA_2021_3_FD_bin.356	CAG-698_DTU067_1	Bacteria	Bacillota	Bacilli	ML615J-28	CAG-698	DTU067	DTU067 sp001512995	2022-01-13	0.0064291	1.5966	14245
UBC_BulkDNA_2021_3_FD_bin.219	DSM-44946_Planifilum_1	Bacteria	Bacillota	Bacilli	Thermoactinomycetales	DSM-44946	Planifilum	Planifilum fimeticola	2021-01-19	0.00659862	6.14554	70252
UBC_BulkDNA_2021_3_FD_bin.219	DSM-44946_Planifilum_1	Bacteria	Bacillota	Bacilli	Thermoactinomycetales	DSM-44946	Planifilum	Planifilum fimeticola	2021-04-27	0.0105237	11.6524	133329
UBC_BulkDNA_2021_3_FD_bin.219	DSM-44946_Planifilum_1	Bacteria	Bacillota	Bacilli	Thermoactinomycetales	DSM-44946	Planifilum	Planifilum fimeticola	2021-07-27	0.0118932	3.75373	43416
UBC_BulkDNA_2021_3_FD_bin.219	DSM-44946_Planifilum_1	Bacteria	Bacillota	Bacilli	Thermoactinomycetales	DSM-44946	Planifilum	Planifilum fimeticola	2021-10-26	0.00551809	2.62311	30472
UBC_BulkDNA_2021_3_FD_bin.219	DSM-44946_Planifilum_1	Bacteria	Bacillota	Bacilli	Thermoactinomycetales	DSM-44946	Planifilum	Planifilum fimeticola	2022-03-08	0.00411633	1.61085	18546
UBC_BulkDNA_2021_3_FD_bin.219	DSM-44946_Planifilum_1	Bacteria	Bacillota	Bacilli	Thermoactinomycetales	DSM-44946	Planifilum	Planifilum fimeticola	2022-04-28	0.00313637	0.638416	7444
UBC_BulkDNA_2021_3_FD_bin.219	DSM-44946_Planifilum_1	Bacteria	Bacillota	Bacilli	Thermoactinomycetales	DSM-44946	Planifilum	Planifilum fimeticola	2022-07-07	0.0100131	3.41473	39708
UBC_BulkDNA_2021_3_FD_bin.219	DSM-44946_Planifilum_1	Bacteria	Bacillota	Bacilli	Thermoactinomycetales	DSM-44946	Planifilum	Planifilum fimeticola	2022-01-13	0.00526811	1.30828	15070
UBC_BulkDNA_2021_3_FD_bin.524	Thermoactinomycetaceae_Thermoactinomyces_A_1	Bacteria	Bacillota	Bacilli	Thermoactinomycetales	Thermoactinomycetaceae	Thermoactinomyces_A	Thermoactinomyces_A daqus	2021-01-19	0.000884776	0.824024	10142
UBC_BulkDNA_2021_3_FD_bin.524	Thermoactinomycetaceae_Thermoactinomyces_A_1	Bacteria	Bacillota	Bacilli	Thermoactinomycetales	Thermoactinomycetaceae	Thermoactinomyces_A	Thermoactinomyces_A daqus	2021-04-27	0.00725435	8.03241	94927
UBC_BulkDNA_2021_3_FD_bin.524	Thermoactinomycetaceae_Thermoactinomyces_A_1	Bacteria	Bacillota	Bacilli	Thermoactinomycetales	Thermoactinomycetaceae	Thermoactinomyces_A	Thermoactinomyces_A daqus	2021-07-27	0.00931504	2.94	35329
UBC_BulkDNA_2021_3_FD_bin.524	Thermoactinomycetaceae_Thermoactinomyces_A_1	Bacteria	Bacillota	Bacilli	Thermoactinomycetales	Thermoactinomycetaceae	Thermoactinomyces_A	Thermoactinomyces_A daqus	2021-10-26	0.00363362	1.7273	21025
UBC_BulkDNA_2021_3_FD_bin.524	Thermoactinomycetaceae_Thermoactinomyces_A_1	Bacteria	Bacillota	Bacilli	Thermoactinomycetales	Thermoactinomycetaceae	Thermoactinomyces_A	Thermoactinomyces_A daqus	2022-03-08	0.000421854	0.165084	2160
UBC_BulkDNA_2021_3_FD_bin.524	Thermoactinomycetaceae_Thermoactinomyces_A_1	Bacteria	Bacillota	Bacilli	Thermoactinomycetales	Thermoactinomycetaceae	Thermoactinomyces_A	Thermoactinomyces_A daqus	2022-04-28	0.0017363	0.353428	4284
UBC_BulkDNA_2021_3_FD_bin.524	Thermoactinomycetaceae_Thermoactinomyces_A_1	Bacteria	Bacillota	Bacilli	Thermoactinomycetales	Thermoactinomycetaceae	Thermoactinomyces_A	Thermoactinomyces_A daqus	2022-07-07	0.00841915	2.87116	34697
UBC_BulkDNA_2021_3_FD_bin.524	Thermoactinomycetaceae_Thermoactinomyces_A_1	Bacteria	Bacillota	Bacilli	Thermoactinomycetales	Thermoactinomycetaceae	Thermoactinomyces_A	Thermoactinomyces_A daqus	2022-01-13	0.000924677	0.229634	2826
binning.bin.2.170	DTU015_DTU015_4	Bacteria	Bacillota_E	DTU015	DTU015	DTU015	DTU015	DTU015 sp012841065	2021-01-19	0.00729019	6.78962	72816
binning.bin.2.170	DTU015_DTU015_4	Bacteria	Bacillota_E	DTU015	DTU015	DTU015	DTU015	DTU015 sp012841065	2021-04-27	0.0145505	16.1111	159432
binning.bin.2.170	DTU015_DTU015_4	Bacteria	Bacillota_E	DTU015	DTU015	DTU015	DTU015	DTU015 sp012841065	2021-07-27	0.0336554	10.6223	103263
binning.bin.2.170	DTU015_DTU015_4	Bacteria	Bacillota_E	DTU015	DTU015	DTU015	DTU015	DTU015 sp012841065	2021-10-26	0.00309839	1.47287	16175
binning.bin.2.170	DTU015_DTU015_4	Bacteria	Bacillota_E	DTU015	DTU015	DTU015	DTU015	DTU015 sp012841065	2022-03-08	0.00219241	0.857954	9808
binning.bin.2.170	DTU015_DTU015_4	Bacteria	Bacillota_E	DTU015	DTU015	DTU015	DTU015	DTU015 sp012841065	2022-04-28	0.00294542	0.599548	7326
binning.bin.2.170	DTU015_DTU015_4	Bacteria	Bacillota_E	DTU015	DTU015	DTU015	DTU015	DTU015 sp012841065	2022-07-07	0.0129921	4.43066	44301
binning.bin.2.170	DTU015_DTU015_4	Bacteria	Bacillota_E	DTU015	DTU015	DTU015	DTU015	DTU015 sp012841065	2022-01-13	0.00858367	2.13167	22267
UBC_BulkDNA_2021_3_FD_bin.254	Acutalibacteraceae_1	Bacteria	Bacillota_A	Clostridia	Oscillospirales	Acutalibacteraceae	NA	NA	2021-01-19	6.42744e-06	0.00598611	165
UBC_BulkDNA_2021_3_FD_bin.254	Acutalibacteraceae_1	Bacteria	Bacillota_A	Clostridia	Oscillospirales	Acutalibacteraceae	NA	NA	2021-04-27	0.00773743	8.5673	56214
UBC_BulkDNA_2021_3_FD_bin.254	Acutalibacteraceae_1	Bacteria	Bacillota_A	Clostridia	Oscillospirales	Acutalibacteraceae	NA	NA	2021-07-27	0.000365828	0.115462	823
UBC_BulkDNA_2021_3_FD_bin.254	Acutalibacteraceae_1	Bacteria	Bacillota_A	Clostridia	Oscillospirales	Acutalibacteraceae	NA	NA	2021-10-26	0.000409361	0.194596	1397
UBC_BulkDNA_2021_3_FD_bin.254	Acutalibacteraceae_1	Bacteria	Bacillota_A	Clostridia	Oscillospirales	Acutalibacteraceae	NA	NA	2022-03-08	7.76189e-06	0.00303746	91
UBC_BulkDNA_2021_3_FD_bin.254	Acutalibacteraceae_1	Bacteria	Bacillota_A	Clostridia	Oscillospirales	Acutalibacteraceae	NA	NA	2022-04-28	1.25353e-05	0.00255159	44
UBC_BulkDNA_2021_3_FD_bin.254	Acutalibacteraceae_1	Bacteria	Bacillota_A	Clostridia	Oscillospirales	Acutalibacteraceae	NA	NA	2022-07-07	3.39236e-05	0.0115689	143
UBC_BulkDNA_2021_3_FD_bin.254	Acutalibacteraceae_1	Bacteria	Bacillota_A	Clostridia	Oscillospirales	Acutalibacteraceae	NA	NA	2022-01-13	1.9308e-05	0.00479495	99
UBC_BulkDNA_2021_4_FD_bin.261	Lachnospiraceae_Bilifractor_6	Bacteria	Bacillota_A	Clostridia	Lachnospirales	Lachnospiraceae	Bilifractor	Bilifractor porci	2021-01-19	0.0307456	28.6345	326431
UBC_BulkDNA_2021_4_FD_bin.261	Lachnospiraceae_Bilifractor_6	Bacteria	Bacillota_A	Clostridia	Lachnospirales	Lachnospiraceae	Bilifractor	Bilifractor porci	2021-04-27	0.207149	229.366	2612989
UBC_BulkDNA_2021_4_FD_bin.261	Lachnospiraceae_Bilifractor_6	Bacteria	Bacillota_A	Clostridia	Lachnospirales	Lachnospiraceae	Bilifractor	Bilifractor porci	2021-07-27	0.0649131	20.4878	232694
UBC_BulkDNA_2021_4_FD_bin.261	Lachnospiraceae_Bilifractor_6	Bacteria	Bacillota_A	Clostridia	Lachnospirales	Lachnospiraceae	Bilifractor	Bilifractor porci	2021-10-26	0.15201	72.2603	818970
UBC_BulkDNA_2021_4_FD_bin.261	Lachnospiraceae_Bilifractor_6	Bacteria	Bacillota_A	Clostridia	Lachnospirales	Lachnospiraceae	Bilifractor	Bilifractor porci	2022-03-08	0.0306444	11.9921	137714
UBC_BulkDNA_2021_4_FD_bin.261	Lachnospiraceae_Bilifractor_6	Bacteria	Bacillota_A	Clostridia	Lachnospirales	Lachnospiraceae	Bilifractor	Bilifractor porci	2022-04-28	0.0230334	4.6885	53872
UBC_BulkDNA_2021_4_FD_bin.261	Lachnospiraceae_Bilifractor_6	Bacteria	Bacillota_A	Clostridia	Lachnospirales	Lachnospiraceae	Bilifractor	Bilifractor porci	2022-07-07	0.127065	43.3326	494265
UBC_BulkDNA_2021_4_FD_bin.261	Lachnospiraceae_Bilifractor_6	Bacteria	Bacillota_A	Clostridia	Lachnospirales	Lachnospiraceae	Bilifractor	Bilifractor porci	2022-01-13	0.00803901	1.99641	23359
UBC_BulkDNA_2021_2_FD_bin.237	UBA4068_1	Bacteria	Bacillota_B	Dehalobacteriia	UBA4068	UBA4068	NA	NA	2021-01-19	0.0205221	19.113	262151
UBC_BulkDNA_2021_2_FD_bin.237	UBA4068_1	Bacteria	Bacillota_B	Dehalobacteriia	UBA4068	UBA4068	NA	NA	2021-04-27	0.00837208	9.27002	144065
UBC_BulkDNA_2021_2_FD_bin.237	UBA4068_1	Bacteria	Bacillota_B	Dehalobacteriia	UBA4068	UBA4068	NA	NA	2021-07-27	0.00369643	1.16666	19887
UBC_BulkDNA_2021_2_FD_bin.237	UBA4068_1	Bacteria	Bacillota_B	Dehalobacteriia	UBA4068	UBA4068	NA	NA	2021-10-26	0.0062409	2.96671	45438
UBC_BulkDNA_2021_2_FD_bin.237	UBA4068_1	Bacteria	Bacillota_B	Dehalobacteriia	UBA4068	UBA4068	NA	NA	2022-03-08	0.00520861	2.03828	29743
UBC_BulkDNA_2021_2_FD_bin.237	UBA4068_1	Bacteria	Bacillota_B	Dehalobacteriia	UBA4068	UBA4068	NA	NA	2022-04-28	0.00442181	0.900071	14074
UBC_BulkDNA_2021_2_FD_bin.237	UBA4068_1	Bacteria	Bacillota_B	Dehalobacteriia	UBA4068	UBA4068	NA	NA	2022-07-07	0.00406131	1.38502	20671
UBC_BulkDNA_2021_2_FD_bin.237	UBA4068_1	Bacteria	Bacillota_B	Dehalobacteriia	UBA4068	UBA4068	NA	NA	2022-01-13	0.00282608	0.701829	13543
binning.bin.1.424	RFP12_1	Bacteria	Verrucomicrobiota	Kiritimatiellia	RFP12	NA	NA	NA	2021-01-19	0.0408357	38.0318	1037368
binning.bin.1.424	RFP12_1	Bacteria	Verrucomicrobiota	Kiritimatiellia	RFP12	NA	NA	NA	2021-04-27	0.0492541	54.5368	1494059
binning.bin.1.424	RFP12_1	Bacteria	Verrucomicrobiota	Kiritimatiellia	RFP12	NA	NA	NA	2021-07-27	0.0330225	10.4225	285330
binning.bin.1.424	RFP12_1	Bacteria	Verrucomicrobiota	Kiritimatiellia	RFP12	NA	NA	NA	2021-10-26	0.0185498	8.81795	243997
binning.bin.1.424	RFP12_1	Bacteria	Verrucomicrobiota	Kiritimatiellia	RFP12	NA	NA	NA	2022-03-08	0.0159666	6.24822	173540
binning.bin.1.424	RFP12_1	Bacteria	Verrucomicrobiota	Kiritimatiellia	RFP12	NA	NA	NA	2022-04-28	0.0472625	9.6204	262917
binning.bin.1.424	RFP12_1	Bacteria	Verrucomicrobiota	Kiritimatiellia	RFP12	NA	NA	NA	2022-07-07	0.0194421	6.6303	182894
binning.bin.1.424	RFP12_1	Bacteria	Verrucomicrobiota	Kiritimatiellia	RFP12	NA	NA	NA	2022-01-13	0.0262118	6.50945	178625
binning.bin.1.204	UBA660_1	Bacteria	Bacillota	Bacilli	RF39	UBA660	NA	NA	2021-01-19	0.000429628	0.400129	2279
binning.bin.1.204	UBA660_1	Bacteria	Bacillota	Bacilli	RF39	UBA660	NA	NA	2021-04-27	0.000296856	0.328696	2144
binning.bin.1.204	UBA660_1	Bacteria	Bacillota	Bacilli	RF39	UBA660	NA	NA	2021-07-27	0.125587	39.6376	210241
binning.bin.1.204	UBA660_1	Bacteria	Bacillota	Bacilli	RF39	UBA660	NA	NA	2021-10-26	0.00387353	1.84134	9877
binning.bin.1.204	UBA660_1	Bacteria	Bacillota	Bacilli	RF39	UBA660	NA	NA	2022-03-08	0.00227077	0.888619	4792
binning.bin.1.204	UBA660_1	Bacteria	Bacillota	Bacilli	RF39	UBA660	NA	NA	2022-04-28	0.0143748	2.92604	15627
binning.bin.1.204	UBA660_1	Bacteria	Bacillota	Bacilli	RF39	UBA660	NA	NA	2022-07-07	0.00451119	1.53844	8285
binning.bin.1.204	UBA660_1	Bacteria	Bacillota	Bacilli	RF39	UBA660	NA	NA	2022-01-13	0.0228004	5.66225	30304
UBC_BulkDNA_2021_3_FD_bin.696	Oscillospiraceae_Onthomonas_1	Bacteria	Bacillota_A	Clostridia	Oscillospirales	Oscillospiraceae	Onthomonas	Onthomonas sp003150485	2021-01-19	0.000167796	0.156275	3830
UBC_BulkDNA_2021_3_FD_bin.696	Oscillospiraceae_Onthomonas_1	Bacteria	Bacillota_A	Clostridia	Oscillospirales	Oscillospiraceae	Onthomonas	Onthomonas sp003150485	2021-04-27	0.0245111	27.14	220719
UBC_BulkDNA_2021_3_FD_bin.696	Oscillospiraceae_Onthomonas_1	Bacteria	Bacillota_A	Clostridia	Oscillospirales	Oscillospiraceae	Onthomonas	Onthomonas sp003150485	2021-07-27	0.000175152	0.0552814	1817
UBC_BulkDNA_2021_3_FD_bin.696	Oscillospiraceae_Onthomonas_1	Bacteria	Bacillota_A	Clostridia	Oscillospirales	Oscillospiraceae	Onthomonas	Onthomonas sp003150485	2021-10-26	0.000202966	0.0964829	2847
UBC_BulkDNA_2021_3_FD_bin.696	Oscillospiraceae_Onthomonas_1	Bacteria	Bacillota_A	Clostridia	Oscillospirales	Oscillospiraceae	Onthomonas	Onthomonas sp003150485	2022-03-08	0.000117986	0.0461716	1492
UBC_BulkDNA_2021_3_FD_bin.696	Oscillospiraceae_Onthomonas_1	Bacteria	Bacillota_A	Clostridia	Oscillospirales	Oscillospiraceae	Onthomonas	Onthomonas sp003150485	2022-04-28	9.16678e-05	0.0186592	734
UBC_BulkDNA_2021_3_FD_bin.696	Oscillospiraceae_Onthomonas_1	Bacteria	Bacillota_A	Clostridia	Oscillospirales	Oscillospiraceae	Onthomonas	Onthomonas sp003150485	2022-07-07	6.62372e-05	0.0225887	813
UBC_BulkDNA_2021_3_FD_bin.696	Oscillospiraceae_Onthomonas_1	Bacteria	Bacillota_A	Clostridia	Oscillospirales	Oscillospiraceae	Onthomonas	Onthomonas sp003150485	2022-01-13	0.00806011	2.00165	17135
binning.bin.1.377	UBA1398_UBA1398_1	Bacteria	Armatimonadota	UBA5377	UBA1398	UBA1398	UBA1398	UBA1398 sp002305165	2021-01-19	0.0927768	86.4065	2456978
binning.bin.1.377	UBA1398_UBA1398_1	Bacteria	Armatimonadota	UBA5377	UBA1398	UBA1398	UBA1398	UBA1398 sp002305165	2021-04-27	0.0131999	14.6156	423811
binning.bin.1.377	UBA1398_UBA1398_1	Bacteria	Armatimonadota	UBA5377	UBA1398	UBA1398	UBA1398	UBA1398 sp002305165	2021-07-27	0.104399	32.9504	938197
binning.bin.1.377	UBA1398_UBA1398_1	Bacteria	Armatimonadota	UBA5377	UBA1398	UBA1398	UBA1398	UBA1398 sp002305165	2021-10-26	0.00188069	0.894015	26534
binning.bin.1.377	UBA1398_UBA1398_1	Bacteria	Armatimonadota	UBA5377	UBA1398	UBA1398	UBA1398	UBA1398 sp002305165	2022-03-08	0.0729483	28.5469	814315
binning.bin.1.377	UBA1398_UBA1398_1	Bacteria	Armatimonadota	UBA5377	UBA1398	UBA1398	UBA1398	UBA1398 sp002305165	2022-04-28	0.137291	27.9459	795447
binning.bin.1.377	UBA1398_UBA1398_1	Bacteria	Armatimonadota	UBA5377	UBA1398	UBA1398	UBA1398	UBA1398 sp002305165	2022-07-07	0.0656419	22.3857	638928
binning.bin.1.377	UBA1398_UBA1398_1	Bacteria	Armatimonadota	UBA5377	UBA1398	UBA1398	UBA1398	UBA1398 sp002305165	2022-01-13	0.0328036	8.14645	233660
UBC_BulkDNA_2021_3_FD_bin.352	Lachnospiraceae_RUG147_1	Bacteria	Bacillota_A	Clostridia	Lachnospirales	Lachnospiraceae	RUG147	NA	2021-01-19	0.000768243	0.715493	13009
UBC_BulkDNA_2021_3_FD_bin.352	Lachnospiraceae_RUG147_1	Bacteria	Bacillota_A	Clostridia	Lachnospirales	Lachnospiraceae	RUG147	NA	2021-04-27	0.0285143	31.5726	543775
UBC_BulkDNA_2021_3_FD_bin.352	Lachnospiraceae_RUG147_1	Bacteria	Bacillota_A	Clostridia	Lachnospirales	Lachnospiraceae	RUG147	NA	2021-07-27	0.00274943	0.867771	15577
UBC_BulkDNA_2021_3_FD_bin.352	Lachnospiraceae_RUG147_1	Bacteria	Bacillota_A	Clostridia	Lachnospirales	Lachnospiraceae	RUG147	NA	2021-10-26	0.00740719	3.52112	60635
UBC_BulkDNA_2021_3_FD_bin.352	Lachnospiraceae_RUG147_1	Bacteria	Bacillota_A	Clostridia	Lachnospirales	Lachnospiraceae	RUG147	NA	2022-03-08	0.0045041	1.76259	30546
UBC_BulkDNA_2021_3_FD_bin.352	Lachnospiraceae_RUG147_1	Bacteria	Bacillota_A	Clostridia	Lachnospirales	Lachnospiraceae	RUG147	NA	2022-04-28	0.00110218	0.224353	3951
UBC_BulkDNA_2021_3_FD_bin.352	Lachnospiraceae_RUG147_1	Bacteria	Bacillota_A	Clostridia	Lachnospirales	Lachnospiraceae	RUG147	NA	2022-07-07	0.0119179	4.06432	69879
UBC_BulkDNA_2021_3_FD_bin.352	Lachnospiraceae_RUG147_1	Bacteria	Bacillota_A	Clostridia	Lachnospirales	Lachnospiraceae	RUG147	NA	2022-01-13	0.000129662	0.0322003	676
UBC_BulkDNA_2021_3_FD_bin.734	UBA1750_Spyradocola_1	Bacteria	Bacillota_A	Clostridia	Christensenellales	UBA1750	Spyradocola	NA	2021-01-19	3.96881e-05	0.036963	3766
UBC_BulkDNA_2021_3_FD_bin.734	UBA1750_Spyradocola_1	Bacteria	Bacillota_A	Clostridia	Christensenellales	UBA1750	Spyradocola	NA	2021-04-27	0.0125401	13.8851	258676
UBC_BulkDNA_2021_3_FD_bin.734	UBA1750_Spyradocola_1	Bacteria	Bacillota_A	Clostridia	Christensenellales	UBA1750	Spyradocola	NA	2021-07-27	2.39833e-05	0.0075696	817
UBC_BulkDNA_2021_3_FD_bin.734	UBA1750_Spyradocola_1	Bacteria	Bacillota_A	Clostridia	Christensenellales	UBA1750	Spyradocola	NA	2021-10-26	3.35752e-05	0.0159605	1485
UBC_BulkDNA_2021_3_FD_bin.734	UBA1750_Spyradocola_1	Bacteria	Bacillota_A	Clostridia	Christensenellales	UBA1750	Spyradocola	NA	2022-03-08	5.65048e-05	0.022112	1753
UBC_BulkDNA_2021_3_FD_bin.734	UBA1750_Spyradocola_1	Bacteria	Bacillota_A	Clostridia	Christensenellales	UBA1750	Spyradocola	NA	2022-04-28	2.47662e-05	0.00504122	497
UBC_BulkDNA_2021_3_FD_bin.734	UBA1750_Spyradocola_1	Bacteria	Bacillota_A	Clostridia	Christensenellales	UBA1750	Spyradocola	NA	2022-07-07	4.36714e-05	0.0148932	1290
UBC_BulkDNA_2021_3_FD_bin.734	UBA1750_Spyradocola_1	Bacteria	Bacillota_A	Clostridia	Christensenellales	UBA1750	Spyradocola	NA	2022-01-13	1.84145e-05	0.00457305	442
UBC_BulkDNA_2021_2_FD_bin.213	CAG-74_Excrementavichristensenella_1	Bacteria	Bacillota_A	Clostridia	Christensenellales	CAG-74	Excrementavichristensenella	Excrementavichristensenella sp012520375	2021-01-19	0.308132	286.975	4545763
UBC_BulkDNA_2021_2_FD_bin.213	CAG-74_Excrementavichristensenella_1	Bacteria	Bacillota_A	Clostridia	Christensenellales	CAG-74	Excrementavichristensenella	Excrementavichristensenella sp012520375	2021-04-27	0.000536145	0.593649	11359
UBC_BulkDNA_2021_2_FD_bin.213	CAG-74_Excrementavichristensenella_1	Bacteria	Bacillota_A	Clostridia	Christensenellales	CAG-74	Excrementavichristensenella	Excrementavichristensenella sp012520375	2021-07-27	0.00180357	0.56924	9202
UBC_BulkDNA_2021_2_FD_bin.213	CAG-74_Excrementavichristensenella_1	Bacteria	Bacillota_A	Clostridia	Christensenellales	CAG-74	Excrementavichristensenella	Excrementavichristensenella sp012520375	2021-10-26	0.0583697	27.747	440801
UBC_BulkDNA_2021_2_FD_bin.213	CAG-74_Excrementavichristensenella_1	Bacteria	Bacillota_A	Clostridia	Christensenellales	CAG-74	Excrementavichristensenella	Excrementavichristensenella sp012520375	2022-03-08	0.362914	142.019	2255673
UBC_BulkDNA_2021_2_FD_bin.213	CAG-74_Excrementavichristensenella_1	Bacteria	Bacillota_A	Clostridia	Christensenellales	CAG-74	Excrementavichristensenella	Excrementavichristensenella sp012520375	2022-04-28	0.370047	75.3241	1195707
UBC_BulkDNA_2021_2_FD_bin.213	CAG-74_Excrementavichristensenella_1	Bacteria	Bacillota_A	Clostridia	Christensenellales	CAG-74	Excrementavichristensenella	Excrementavichristensenella sp012520375	2022-07-07	0.313294	106.842	1695675
UBC_BulkDNA_2021_2_FD_bin.213	CAG-74_Excrementavichristensenella_1	Bacteria	Bacillota_A	Clostridia	Christensenellales	CAG-74	Excrementavichristensenella	Excrementavichristensenella sp012520375	2022-01-13	0.0136947	3.40093	54180
UBC_BulkDNA_2021_4_FD_bin.268	Pelotomaculaceae_DTU098_1	Bacteria	Bacillota_B	Desulfotomaculia	Desulfotomaculales	Pelotomaculaceae	DTU098	DTU098 sp002305915	2021-01-19	0.856383	797.581	14379900
UBC_BulkDNA_2021_4_FD_bin.268	Pelotomaculaceae_DTU098_1	Bacteria	Bacillota_B	Desulfotomaculia	Desulfotomaculales	Pelotomaculaceae	DTU098	DTU098 sp002305915	2021-04-27	0.260605	288.556	5258256
UBC_BulkDNA_2021_4_FD_bin.268	Pelotomaculaceae_DTU098_1	Bacteria	Bacillota_B	Desulfotomaculia	Desulfotomaculales	Pelotomaculaceae	DTU098	DTU098 sp002305915	2021-07-27	0.694051	219.056	3947240
UBC_BulkDNA_2021_4_FD_bin.268	Pelotomaculaceae_DTU098_1	Bacteria	Bacillota_B	Desulfotomaculia	Desulfotomaculales	Pelotomaculaceae	DTU098	DTU098 sp002305915	2021-10-26	0.471448	224.11	4049168
UBC_BulkDNA_2021_4_FD_bin.268	Pelotomaculaceae_DTU098_1	Bacteria	Bacillota_B	Desulfotomaculia	Desulfotomaculales	Pelotomaculaceae	DTU098	DTU098 sp002305915	2022-03-08	0.643758	251.922	4565706
UBC_BulkDNA_2021_4_FD_bin.268	Pelotomaculaceae_DTU098_1	Bacteria	Bacillota_B	Desulfotomaculia	Desulfotomaculales	Pelotomaculaceae	DTU098	DTU098 sp002305915	2022-04-28	0.685155	139.465	2521134
UBC_BulkDNA_2021_4_FD_bin.268	Pelotomaculaceae_DTU098_1	Bacteria	Bacillota_B	Desulfotomaculia	Desulfotomaculales	Pelotomaculaceae	DTU098	DTU098 sp002305915	2022-07-07	0.77886	265.613	4802542
UBC_BulkDNA_2021_4_FD_bin.268	Pelotomaculaceae_DTU098_1	Bacteria	Bacillota_B	Desulfotomaculia	Desulfotomaculales	Pelotomaculaceae	DTU098	DTU098 sp002305915	2022-01-13	0.624596	155.112	2818340
binning.bin.2.133	Methanosarcinaceae_Methanosarcina_5	Archaea	Halobacteriota	Methanosarcinia	Methanosarcinales	Methanosarcinaceae	Methanosarcina	Methanosarcina thermophila	2021-01-19	0.0690122	64.2736	855980
binning.bin.2.133	Methanosarcinaceae_Methanosarcina_5	Archaea	Halobacteriota	Methanosarcinia	Methanosarcinales	Methanosarcinaceae	Methanosarcina	Methanosarcina thermophila	2021-04-27	0.064109	70.985	955301
binning.bin.2.133	Methanosarcinaceae_Methanosarcina_5	Archaea	Halobacteriota	Methanosarcinia	Methanosarcinales	Methanosarcinaceae	Methanosarcina	Methanosarcina thermophila	2021-07-27	0.111822	35.2932	463315
binning.bin.2.133	Methanosarcinaceae_Methanosarcina_5	Archaea	Halobacteriota	Methanosarcinia	Methanosarcinales	Methanosarcinaceae	Methanosarcina	Methanosarcina thermophila	2021-10-26	0.0137552	6.53874	87795
binning.bin.2.133	Methanosarcinaceae_Methanosarcina_5	Archaea	Halobacteriota	Methanosarcinia	Methanosarcinales	Methanosarcinaceae	Methanosarcina	Methanosarcina thermophila	2022-03-08	0.0857509	33.5569	452076
binning.bin.2.133	Methanosarcinaceae_Methanosarcina_5	Archaea	Halobacteriota	Methanosarcinia	Methanosarcinales	Methanosarcinaceae	Methanosarcina	Methanosarcina thermophila	2022-04-28	0.0367921	7.48914	99240
binning.bin.2.133	Methanosarcinaceae_Methanosarcina_5	Archaea	Halobacteriota	Methanosarcinia	Methanosarcinales	Methanosarcinaceae	Methanosarcina	Methanosarcina thermophila	2022-07-07	0.0618985	21.1091	278604
binning.bin.2.133	Methanosarcinaceae_Methanosarcina_5	Archaea	Halobacteriota	Methanosarcinia	Methanosarcinales	Methanosarcinaceae	Methanosarcina	Methanosarcina thermophila	2022-01-13	0.115442	28.6689	379082
binning.bin.1.118	VadinHA17_LD21_1	Bacteria	Bacteroidota	Bacteroidia	Bacteroidales	VadinHA17	LD21	NA	2021-01-19	0.0189583	17.6566	385175
binning.bin.1.118	VadinHA17_LD21_1	Bacteria	Bacteroidota	Bacteroidia	Bacteroidales	VadinHA17	LD21	NA	2021-04-27	0.0233912	25.9001	567059
binning.bin.1.118	VadinHA17_LD21_1	Bacteria	Bacteroidota	Bacteroidia	Bacteroidales	VadinHA17	LD21	NA	2021-07-27	0.0385034	12.1524	264975
binning.bin.1.118	VadinHA17_LD21_1	Bacteria	Bacteroidota	Bacteroidia	Bacteroidales	VadinHA17	LD21	NA	2021-10-26	0.0207028	9.84141	215082
binning.bin.1.118	VadinHA17_LD21_1	Bacteria	Bacteroidota	Bacteroidia	Bacteroidales	VadinHA17	LD21	NA	2022-03-08	0.0107743	4.21632	92894
binning.bin.1.118	VadinHA17_LD21_1	Bacteria	Bacteroidota	Bacteroidia	Bacteroidales	VadinHA17	LD21	NA	2022-04-28	0.052719	10.7311	234983
binning.bin.1.118	VadinHA17_LD21_1	Bacteria	Bacteroidota	Bacteroidia	Bacteroidales	VadinHA17	LD21	NA	2022-07-07	0.0484909	16.5367	362914
binning.bin.1.118	VadinHA17_LD21_1	Bacteria	Bacteroidota	Bacteroidia	Bacteroidales	VadinHA17	LD21	NA	2022-01-13	0.0325664	8.08753	177800
UBC_BulkDNA_2021_3_FD_bin.611	DTU010_JAAYRO01_1	Bacteria	Bacillota_G	Limnochordia	DTU010	DTU010	JAAYRO01	JAAYRO01 sp012518735	2021-01-19	1.85228e-05	0.017251	306
UBC_BulkDNA_2021_3_FD_bin.611	DTU010_JAAYRO01_1	Bacteria	Bacillota_G	Limnochordia	DTU010	DTU010	JAAYRO01	JAAYRO01 sp012518735	2021-04-27	0.00866711	9.5967	63464
UBC_BulkDNA_2021_3_FD_bin.611	DTU010_JAAYRO01_1	Bacteria	Bacillota_G	Limnochordia	DTU010	DTU010	JAAYRO01	JAAYRO01 sp012518735	2021-07-27	0.000708511	0.223619	1572
UBC_BulkDNA_2021_3_FD_bin.611	DTU010_JAAYRO01_1	Bacteria	Bacillota_G	Limnochordia	DTU010	DTU010	JAAYRO01	JAAYRO01 sp012518735	2021-10-26	0.00117577	0.55892	3806
UBC_BulkDNA_2021_3_FD_bin.611	DTU010_JAAYRO01_1	Bacteria	Bacillota_G	Limnochordia	DTU010	DTU010	JAAYRO01	JAAYRO01 sp012518735	2022-03-08	0.000344492	0.13481	956
UBC_BulkDNA_2021_3_FD_bin.611	DTU010_JAAYRO01_1	Bacteria	Bacillota_G	Limnochordia	DTU010	DTU010	JAAYRO01	JAAYRO01 sp012518735	2022-04-28	0.000770729	0.156884	1106
UBC_BulkDNA_2021_3_FD_bin.611	DTU010_JAAYRO01_1	Bacteria	Bacillota_G	Limnochordia	DTU010	DTU010	JAAYRO01	JAAYRO01 sp012518735	2022-07-07	0.000894528	0.305059	2154
UBC_BulkDNA_2021_3_FD_bin.611	DTU010_JAAYRO01_1	Bacteria	Bacillota_G	Limnochordia	DTU010	DTU010	JAAYRO01	JAAYRO01 sp012518735	2022-01-13	0.00204034	0.506698	3591
binning.bin.1.418	UBA1067_DUPH01_1	Bacteria	Verrucomicrobiota	Kiritimatiellia	RFP12	UBA1067	DUPH01	DUPH01 sp012838435	2021-01-19	0.316672	294.928	9247521
binning.bin.1.418	UBA1067_DUPH01_1	Bacteria	Verrucomicrobiota	Kiritimatiellia	RFP12	UBA1067	DUPH01	DUPH01 sp012838435	2021-04-27	0.434617	481.232	15218624
binning.bin.1.418	UBA1067_DUPH01_1	Bacteria	Verrucomicrobiota	Kiritimatiellia	RFP12	UBA1067	DUPH01	DUPH01 sp012838435	2021-07-27	0.375254	118.437	3715544
binning.bin.1.418	UBA1067_DUPH01_1	Bacteria	Verrucomicrobiota	Kiritimatiellia	RFP12	UBA1067	DUPH01	DUPH01 sp012838435	2021-10-26	0.310961	147.82	4663320
binning.bin.1.418	UBA1067_DUPH01_1	Bacteria	Verrucomicrobiota	Kiritimatiellia	RFP12	UBA1067	DUPH01	DUPH01 sp012838435	2022-03-08	0.209746	82.0797	2651519
binning.bin.1.418	UBA1067_DUPH01_1	Bacteria	Verrucomicrobiota	Kiritimatiellia	RFP12	UBA1067	DUPH01	DUPH01 sp012838435	2022-04-28	0.284981	58.0085	1844233
binning.bin.1.418	UBA1067_DUPH01_1	Bacteria	Verrucomicrobiota	Kiritimatiellia	RFP12	UBA1067	DUPH01	DUPH01 sp012838435	2022-07-07	0.124509	42.461	1385074
binning.bin.1.418	UBA1067_DUPH01_1	Bacteria	Verrucomicrobiota	Kiritimatiellia	RFP12	UBA1067	DUPH01	DUPH01 sp012838435	2022-01-13	0.353053	87.6772	2810847
UBC_BulkDNA_2022_4_FD_bin.50	UBA932_Bact-11_2	Bacteria	Bacteroidota	Bacteroidia	Bacteroidales	UBA932	Bact-11	Bact-11 sp012728975	2021-01-19	0.00137102	1.27688	17711
UBC_BulkDNA_2022_4_FD_bin.50	UBA932_Bact-11_2	Bacteria	Bacteroidota	Bacteroidia	Bacteroidales	UBA932	Bact-11	Bact-11 sp012728975	2021-04-27	0.00119742	1.32585	17720
UBC_BulkDNA_2022_4_FD_bin.50	UBA932_Bact-11_2	Bacteria	Bacteroidota	Bacteroidia	Bacteroidales	UBA932	Bact-11	Bact-11 sp012728975	2021-07-27	0.0033527	1.05818	13811
UBC_BulkDNA_2022_4_FD_bin.50	UBA932_Bact-11_2	Bacteria	Bacteroidota	Bacteroidia	Bacteroidales	UBA932	Bact-11	Bact-11 sp012728975	2021-10-26	0.0022544	1.07166	14954
UBC_BulkDNA_2022_4_FD_bin.50	UBA932_Bact-11_2	Bacteria	Bacteroidota	Bacteroidia	Bacteroidales	UBA932	Bact-11	Bact-11 sp012728975	2022-03-08	0.298456	116.795	1396414
UBC_BulkDNA_2022_4_FD_bin.50	UBA932_Bact-11_2	Bacteria	Bacteroidota	Bacteroidia	Bacteroidales	UBA932	Bact-11	Bact-11 sp012728975	2022-04-28	0.331705	67.5194	799482
UBC_BulkDNA_2022_4_FD_bin.50	UBA932_Bact-11_2	Bacteria	Bacteroidota	Bacteroidia	Bacteroidales	UBA932	Bact-11	Bact-11 sp012728975	2022-07-07	0.050114	17.0903	201501
UBC_BulkDNA_2022_4_FD_bin.50	UBA932_Bact-11_2	Bacteria	Bacteroidota	Bacteroidia	Bacteroidales	UBA932	Bact-11	Bact-11 sp012728975	2022-01-13	0.0612459	15.2098	180274
UBC_BulkDNA_2021_3_FD_bin.405	DTU025_DTU025_1	Bacteria	Bacillota_G	SHA-98	DTUO25	DTU025	DTU025	DTU025 sp001513145	2021-01-19	0.0485402	45.2072	645367
UBC_BulkDNA_2021_3_FD_bin.405	DTU025_DTU025_1	Bacteria	Bacillota_G	SHA-98	DTUO25	DTU025	DTU025	DTU025 sp001513145	2021-04-27	0.0140834	15.5939	227307
UBC_BulkDNA_2021_3_FD_bin.405	DTU025_DTU025_1	Bacteria	Bacillota_G	SHA-98	DTUO25	DTU025	DTU025	DTU025 sp001513145	2021-07-27	0.01761	5.55804	79298
UBC_BulkDNA_2021_3_FD_bin.405	DTU025_DTU025_1	Bacteria	Bacillota_G	SHA-98	DTUO25	DTU025	DTU025	DTU025 sp001513145	2021-10-26	0.000103727	0.0493082	961
UBC_BulkDNA_2021_3_FD_bin.405	DTU025_DTU025_1	Bacteria	Bacillota_G	SHA-98	DTUO25	DTU025	DTU025	DTU025 sp001513145	2022-03-08	0.000508467	0.198978	3135
UBC_BulkDNA_2021_3_FD_bin.405	DTU025_DTU025_1	Bacteria	Bacillota_G	SHA-98	DTUO25	DTU025	DTU025	DTU025 sp001513145	2022-04-28	0.000141407	0.0287839	505
UBC_BulkDNA_2021_3_FD_bin.405	DTU025_DTU025_1	Bacteria	Bacillota_G	SHA-98	DTUO25	DTU025	DTU025	DTU025 sp001513145	2022-07-07	2.33232e-05	0.00795385	318
UBC_BulkDNA_2021_3_FD_bin.405	DTU025_DTU025_1	Bacteria	Bacillota_G	SHA-98	DTUO25	DTU025	DTU025	DTU025 sp001513145	2022-01-13	0.00395527	0.982252	14543
binning.bin.1.105	Salinivirgaceae_JAAYQU01_1	Bacteria	Bacteroidota	Bacteroidia	Bacteroidales	Salinivirgaceae	JAAYQU01	JAAYQU01 sp012519055	2021-01-19	0.0142631	13.2838	250661
binning.bin.1.105	Salinivirgaceae_JAAYQU01_1	Bacteria	Bacteroidota	Bacteroidia	Bacteroidales	Salinivirgaceae	JAAYQU01	JAAYQU01 sp012519055	2021-04-27	0.00672598	7.44738	142485
binning.bin.1.105	Salinivirgaceae_JAAYQU01_1	Bacteria	Bacteroidota	Bacteroidia	Bacteroidales	Salinivirgaceae	JAAYQU01	JAAYQU01 sp012519055	2021-07-27	0.00827423	2.6115	49294
binning.bin.1.105	Salinivirgaceae_JAAYQU01_1	Bacteria	Bacteroidota	Bacteroidia	Bacteroidales	Salinivirgaceae	JAAYQU01	JAAYQU01 sp012519055	2021-10-26	0.0433836	20.6231	387885
binning.bin.1.105	Salinivirgaceae_JAAYQU01_1	Bacteria	Bacteroidota	Bacteroidia	Bacteroidales	Salinivirgaceae	JAAYQU01	JAAYQU01 sp012519055	2022-03-08	0.107	41.8723	788255
binning.bin.1.105	Salinivirgaceae_JAAYQU01_1	Bacteria	Bacteroidota	Bacteroidia	Bacteroidales	Salinivirgaceae	JAAYQU01	JAAYQU01 sp012519055	2022-04-28	0.115648	23.5404	443190
binning.bin.1.105	Salinivirgaceae_JAAYQU01_1	Bacteria	Bacteroidota	Bacteroidia	Bacteroidales	Salinivirgaceae	JAAYQU01	JAAYQU01 sp012519055	2022-07-07	0.0802133	27.355	515441
binning.bin.1.105	Salinivirgaceae_JAAYQU01_1	Bacteria	Bacteroidota	Bacteroidia	Bacteroidales	Salinivirgaceae	JAAYQU01	JAAYQU01 sp012519055	2022-01-13	0.0687932	17.0841	323339
UBC_BulkDNA_2021_3_FD_bin.589	DTU084_DTU084_1	Bacteria	Bacillota_G	DTU084	DTU084	DTU084	DTU084	DTU084 sp001512905	2021-01-19	0.00123305	1.14839	19899
UBC_BulkDNA_2021_3_FD_bin.589	DTU084_DTU084_1	Bacteria	Bacillota_G	DTU084	DTU084	DTU084	DTU084	DTU084 sp001512905	2021-04-27	0.0156967	17.3803	227050
UBC_BulkDNA_2021_3_FD_bin.589	DTU084_DTU084_1	Bacteria	Bacillota_G	DTU084	DTU084	DTU084	DTU084	DTU084 sp001512905	2021-07-27	0.00802152	2.53174	34004
UBC_BulkDNA_2021_3_FD_bin.589	DTU084_DTU084_1	Bacteria	Bacillota_G	DTU084	DTU084	DTU084	DTU084	DTU084 sp001512905	2021-10-26	0.00112593	0.535227	8678
UBC_BulkDNA_2021_3_FD_bin.589	DTU084_DTU084_1	Bacteria	Bacillota_G	DTU084	DTU084	DTU084	DTU084	DTU084 sp001512905	2022-03-08	0.000176281	0.0689841	1813
UBC_BulkDNA_2021_3_FD_bin.589	DTU084_DTU084_1	Bacteria	Bacillota_G	DTU084	DTU084	DTU084	DTU084	DTU084 sp001512905	2022-04-28	0.000422033	0.0859059	1629
UBC_BulkDNA_2021_3_FD_bin.589	DTU084_DTU084_1	Bacteria	Bacillota_G	DTU084	DTU084	DTU084	DTU084	DTU084 sp001512905	2022-07-07	0.00131124	0.447168	6341
UBC_BulkDNA_2021_3_FD_bin.589	DTU084_DTU084_1	Bacteria	Bacillota_G	DTU084	DTU084	DTU084	DTU084	DTU084 sp001512905	2022-01-13	0.000953944	0.236903	4080
UBC_BulkDNA_2022_4_FD_bin.34	CAG-74_DTU024_3	Bacteria	Bacillota_A	Clostridia	Christensenellales	CAG-74	DTU024	DTU024 sp012837525	2021-01-19	0.00257075	2.39424	55555
UBC_BulkDNA_2022_4_FD_bin.34	CAG-74_DTU024_3	Bacteria	Bacillota_A	Clostridia	Christensenellales	CAG-74	DTU024	DTU024 sp012837525	2021-04-27	0.00063749	0.705864	23544
UBC_BulkDNA_2022_4_FD_bin.34	CAG-74_DTU024_3	Bacteria	Bacillota_A	Clostridia	Christensenellales	CAG-74	DTU024	DTU024 sp012837525	2021-07-27	0.00106092	0.334847	11898
UBC_BulkDNA_2022_4_FD_bin.34	CAG-74_DTU024_3	Bacteria	Bacillota_A	Clostridia	Christensenellales	CAG-74	DTU024	DTU024 sp012837525	2021-10-26	0.0198393	9.43094	165329
UBC_BulkDNA_2022_4_FD_bin.34	CAG-74_DTU024_3	Bacteria	Bacillota_A	Clostridia	Christensenellales	CAG-74	DTU024	DTU024 sp012837525	2022-03-08	0.0360802	14.1193	243992
UBC_BulkDNA_2022_4_FD_bin.34	CAG-74_DTU024_3	Bacteria	Bacillota_A	Clostridia	Christensenellales	CAG-74	DTU024	DTU024 sp012837525	2022-04-28	0.0492936	10.0338	171155
UBC_BulkDNA_2022_4_FD_bin.34	CAG-74_DTU024_3	Bacteria	Bacillota_A	Clostridia	Christensenellales	CAG-74	DTU024	DTU024 sp012837525	2022-07-07	0.108894	37.1357	628792
UBC_BulkDNA_2022_4_FD_bin.34	CAG-74_DTU024_3	Bacteria	Bacillota_A	Clostridia	Christensenellales	CAG-74	DTU024	DTU024 sp012837525	2022-01-13	0.0273635	6.79545	117709
binning.bin.c.19	4484-276_RZYY01_1	Bacteria	Bacteroidota	Bacteroidia	Bacteroidales	4484-276	RZYY01	RZYY01 sp012516825	2021-01-19	0.0500907	46.6513	892146
binning.bin.c.19	4484-276_RZYY01_1	Bacteria	Bacteroidota	Bacteroidia	Bacteroidales	4484-276	RZYY01	RZYY01 sp012516825	2021-04-27	0.0291469	32.2731	621376
binning.bin.c.19	4484-276_RZYY01_1	Bacteria	Bacteroidota	Bacteroidia	Bacteroidales	4484-276	RZYY01	RZYY01 sp012516825	2021-07-27	2.50961	792.081	15083660
binning.bin.c.19	4484-276_RZYY01_1	Bacteria	Bacteroidota	Bacteroidia	Bacteroidales	4484-276	RZYY01	RZYY01 sp012516825	2021-10-26	0.0470968	22.3882	429581
binning.bin.c.19	4484-276_RZYY01_1	Bacteria	Bacteroidota	Bacteroidia	Bacteroidales	4484-276	RZYY01	RZYY01 sp012516825	2022-03-08	0.106401	41.6379	798458
binning.bin.c.19	4484-276_RZYY01_1	Bacteria	Bacteroidota	Bacteroidia	Bacteroidales	4484-276	RZYY01	RZYY01 sp012516825	2022-04-28	0.385012	78.3703	1499514
binning.bin.c.19	4484-276_RZYY01_1	Bacteria	Bacteroidota	Bacteroidia	Bacteroidales	4484-276	RZYY01	RZYY01 sp012516825	2022-07-07	0.801911	273.474	5239150
binning.bin.c.19	4484-276_RZYY01_1	Bacteria	Bacteroidota	Bacteroidia	Bacteroidales	4484-276	RZYY01	RZYY01 sp012516825	2022-01-13	0.0715912	17.779	342259
binning.bin.2.62	DTJY01_1	Bacteria	Armatimonadota	UBA5829	DTJY01	DTJY01	NA	NA	2021-01-19	0.00426466	3.97183	52992
binning.bin.2.62	DTJY01_1	Bacteria	Armatimonadota	UBA5829	DTJY01	DTJY01	NA	NA	2021-04-27	0.00435361	4.82055	64496
binning.bin.2.62	DTJY01_1	Bacteria	Armatimonadota	UBA5829	DTJY01	DTJY01	NA	NA	2021-07-27	0.00376141	1.18717	15890
binning.bin.2.62	DTJY01_1	Bacteria	Armatimonadota	UBA5829	DTJY01	DTJY01	NA	NA	2021-10-26	0.00921928	4.38253	58342
binning.bin.2.62	DTJY01_1	Bacteria	Armatimonadota	UBA5829	DTJY01	DTJY01	NA	NA	2022-03-08	0.00368477	1.44196	19680
binning.bin.2.62	DTJY01_1	Bacteria	Armatimonadota	UBA5829	DTJY01	DTJY01	NA	NA	2022-04-28	0.00785309	1.59852	21176
binning.bin.2.62	DTJY01_1	Bacteria	Armatimonadota	UBA5829	DTJY01	DTJY01	NA	NA	2022-07-07	0.00790276	2.69506	35954
binning.bin.2.62	DTJY01_1	Bacteria	Armatimonadota	UBA5829	DTJY01	DTJY01	NA	NA	2022-01-13	0.0124454	3.09068	41280
UBC_BulkDNA_2021_3_FD_bin.612	Oscillospiraceae_UBA2658_1	Bacteria	Bacillota_A	Clostridia	Oscillospirales	Oscillospiraceae	UBA2658	NA	2021-01-19	0.000721596	0.672049	10062
UBC_BulkDNA_2021_3_FD_bin.612	Oscillospiraceae_UBA2658_1	Bacteria	Bacillota_A	Clostridia	Oscillospirales	Oscillospiraceae	UBA2658	NA	2021-04-27	0.020443	22.6356	318477
UBC_BulkDNA_2021_3_FD_bin.612	Oscillospiraceae_UBA2658_1	Bacteria	Bacillota_A	Clostridia	Oscillospirales	Oscillospiraceae	UBA2658	NA	2021-07-27	0.00321013	1.01318	14140
UBC_BulkDNA_2021_3_FD_bin.612	Oscillospiraceae_UBA2658_1	Bacteria	Bacillota_A	Clostridia	Oscillospirales	Oscillospiraceae	UBA2658	NA	2021-10-26	0.00134337	0.638593	9442
UBC_BulkDNA_2021_3_FD_bin.612	Oscillospiraceae_UBA2658_1	Bacteria	Bacillota_A	Clostridia	Oscillospirales	Oscillospiraceae	UBA2658	NA	2022-03-08	0.0127431	4.98677	69388
UBC_BulkDNA_2021_3_FD_bin.612	Oscillospiraceae_UBA2658_1	Bacteria	Bacillota_A	Clostridia	Oscillospirales	Oscillospiraceae	UBA2658	NA	2022-04-28	0.000919181	0.187102	2925
UBC_BulkDNA_2021_3_FD_bin.612	Oscillospiraceae_UBA2658_1	Bacteria	Bacillota_A	Clostridia	Oscillospirales	Oscillospiraceae	UBA2658	NA	2022-07-07	0.00280226	0.955647	13587
UBC_BulkDNA_2021_3_FD_bin.612	Oscillospiraceae_UBA2658_1	Bacteria	Bacillota_A	Clostridia	Oscillospirales	Oscillospiraceae	UBA2658	NA	2022-01-13	0.00290875	0.722358	10248
UBC_BulkDNA_2021_3_FD_bin.213	Lactobacillaceae_Limosilactobacillus_2	Bacteria	Bacillota	Bacilli	Lactobacillales	Lactobacillaceae	Limosilactobacillus	Limosilactobacillus vaginalis	2021-01-19	0.000213311	0.198664	2241
UBC_BulkDNA_2021_3_FD_bin.213	Lactobacillaceae_Limosilactobacillus_2	Bacteria	Bacillota	Bacilli	Lactobacillales	Lactobacillaceae	Limosilactobacillus	Limosilactobacillus vaginalis	2021-04-27	0.0119836	13.2689	113442
UBC_BulkDNA_2021_3_FD_bin.213	Lactobacillaceae_Limosilactobacillus_2	Bacteria	Bacillota	Bacilli	Lactobacillales	Lactobacillaceae	Limosilactobacillus	Limosilactobacillus vaginalis	2021-07-27	0.00195224	0.616165	5308
UBC_BulkDNA_2021_3_FD_bin.213	Lactobacillaceae_Limosilactobacillus_2	Bacteria	Bacillota	Bacilli	Lactobacillales	Lactobacillaceae	Limosilactobacillus	Limosilactobacillus vaginalis	2021-10-26	0.000170477	0.0810388	937
UBC_BulkDNA_2021_3_FD_bin.213	Lactobacillaceae_Limosilactobacillus_2	Bacteria	Bacillota	Bacilli	Lactobacillales	Lactobacillaceae	Limosilactobacillus	Limosilactobacillus vaginalis	2022-03-08	0.000178544	0.0698696	924
UBC_BulkDNA_2021_3_FD_bin.213	Lactobacillaceae_Limosilactobacillus_2	Bacteria	Bacillota	Bacilli	Lactobacillales	Lactobacillaceae	Limosilactobacillus	Limosilactobacillus vaginalis	2022-04-28	0.000317433	0.0646144	658
UBC_BulkDNA_2021_3_FD_bin.213	Lactobacillaceae_Limosilactobacillus_2	Bacteria	Bacillota	Bacilli	Lactobacillales	Lactobacillaceae	Limosilactobacillus	Limosilactobacillus vaginalis	2022-07-07	0.00457502	1.56021	13668
UBC_BulkDNA_2021_3_FD_bin.213	Lactobacillaceae_Limosilactobacillus_2	Bacteria	Bacillota	Bacilli	Lactobacillales	Lactobacillaceae	Limosilactobacillus	Limosilactobacillus vaginalis	2022-01-13	4.66844e-05	0.0115936	266
binning.bin.2.180	Lutisporaceae_1	Bacteria	Bacillota_A	Clostridia	Lutisporales	Lutisporaceae	NA	NA	2021-01-19	0.000888314	0.82732	12575
binning.bin.2.180	Lutisporaceae_1	Bacteria	Bacillota_A	Clostridia	Lutisporales	Lutisporaceae	NA	NA	2021-04-27	0.000856074	0.947892	15430
binning.bin.2.180	Lutisporaceae_1	Bacteria	Bacillota_A	Clostridia	Lutisporales	Lutisporaceae	NA	NA	2021-07-27	0.00123441	0.389603	5698
binning.bin.2.180	Lutisporaceae_1	Bacteria	Bacillota_A	Clostridia	Lutisporales	Lutisporaceae	NA	NA	2021-10-26	0.00556255	2.64425	36933
binning.bin.2.180	Lutisporaceae_1	Bacteria	Bacillota_A	Clostridia	Lutisporales	Lutisporaceae	NA	NA	2022-03-08	0.0057039	2.23211	31455
binning.bin.2.180	Lutisporaceae_1	Bacteria	Bacillota_A	Clostridia	Lutisporales	Lutisporaceae	NA	NA	2022-04-28	0.0101508	2.06623	28618
binning.bin.2.180	Lutisporaceae_1	Bacteria	Bacillota_A	Clostridia	Lutisporales	Lutisporaceae	NA	NA	2022-07-07	0.0125298	4.27303	59268
binning.bin.2.180	Lutisporaceae_1	Bacteria	Bacillota_A	Clostridia	Lutisporales	Lutisporaceae	NA	NA	2022-01-13	0.00258992	0.643181	9278
binning.bin.2.34	QZLD01_1	Bacteria	Pseudomonadota	Gammaproteobacteria	QZLD01	NA	NA	NA	2021-01-19	2.10803e-05	0.0196328	242
binning.bin.2.34	QZLD01_1	Bacteria	Pseudomonadota	Gammaproteobacteria	QZLD01	NA	NA	NA	2021-04-27	7.18483e-05	0.0795544	900
binning.bin.2.34	QZLD01_1	Bacteria	Pseudomonadota	Gammaproteobacteria	QZLD01	NA	NA	NA	2021-07-27	1.81813e-05	0.00573837	83
binning.bin.2.34	QZLD01_1	Bacteria	Pseudomonadota	Gammaproteobacteria	QZLD01	NA	NA	NA	2021-10-26	0.0125445	5.96322	32515
binning.bin.2.34	QZLD01_1	Bacteria	Pseudomonadota	Gammaproteobacteria	QZLD01	NA	NA	NA	2022-03-08	1.975e-05	0.00772878	115
binning.bin.2.34	QZLD01_1	Bacteria	Pseudomonadota	Gammaproteobacteria	QZLD01	NA	NA	NA	2022-04-28	0.0158291	3.22206	17692
binning.bin.2.34	QZLD01_1	Bacteria	Pseudomonadota	Gammaproteobacteria	QZLD01	NA	NA	NA	2022-07-07	0.00127121	0.433516	2467
binning.bin.2.34	QZLD01_1	Bacteria	Pseudomonadota	Gammaproteobacteria	QZLD01	NA	NA	NA	2022-01-13	3.29871e-05	0.00819201	80
binning.bin.2.12	CAG-138_DUPG01_1	Bacteria	Bacillota_A	Clostridia	Christensenellales	CAG-138	DUPG01	DUPG01 sp012838425	2021-01-19	0.00956706	8.91015	81726
binning.bin.2.12	CAG-138_DUPG01_1	Bacteria	Bacillota_A	Clostridia	Christensenellales	CAG-138	DUPG01	DUPG01 sp012838425	2021-04-27	0.0224433	24.8505	229908
binning.bin.2.12	CAG-138_DUPG01_1	Bacteria	Bacillota_A	Clostridia	Christensenellales	CAG-138	DUPG01	DUPG01 sp012838425	2021-07-27	0.0216664	6.83833	62690
binning.bin.2.12	CAG-138_DUPG01_1	Bacteria	Bacillota_A	Clostridia	Christensenellales	CAG-138	DUPG01	DUPG01 sp012838425	2021-10-26	0.00463686	2.2042	20669
binning.bin.2.12	CAG-138_DUPG01_1	Bacteria	Bacillota_A	Clostridia	Christensenellales	CAG-138	DUPG01	DUPG01 sp012838425	2022-03-08	0.000827781	0.323935	3186
binning.bin.2.12	CAG-138_DUPG01_1	Bacteria	Bacillota_A	Clostridia	Christensenellales	CAG-138	DUPG01	DUPG01 sp012838425	2022-04-28	0.0033889	0.689819	6412
binning.bin.2.12	CAG-138_DUPG01_1	Bacteria	Bacillota_A	Clostridia	Christensenellales	CAG-138	DUPG01	DUPG01 sp012838425	2022-07-07	0.00149026	0.50822	4904
binning.bin.2.12	CAG-138_DUPG01_1	Bacteria	Bacillota_A	Clostridia	Christensenellales	CAG-138	DUPG01	DUPG01 sp012838425	2022-01-13	0.0212402	5.27478	48523
UBC_BulkDNA_2021_2_FD_bin.456	BICA1-8_JAAXZE01_1	Bacteria	Bacillota_B	Peptococcia	Peptococcales	BICA1-8	JAAXZE01	NA	2021-01-19	0.00826319	7.69581	57416
UBC_BulkDNA_2021_2_FD_bin.456	BICA1-8_JAAXZE01_1	Bacteria	Bacillota_B	Peptococcia	Peptococcales	BICA1-8	JAAXZE01	NA	2021-04-27	0.00119532	1.32352	11723
UBC_BulkDNA_2021_2_FD_bin.456	BICA1-8_JAAXZE01_1	Bacteria	Bacillota_B	Peptococcia	Peptococcales	BICA1-8	JAAXZE01	NA	2021-07-27	0.00220174	0.694912	5590
UBC_BulkDNA_2021_2_FD_bin.456	BICA1-8_JAAXZE01_1	Bacteria	Bacillota_B	Peptococcia	Peptococcales	BICA1-8	JAAXZE01	NA	2021-10-26	0.000324161	0.154095	1579
UBC_BulkDNA_2021_2_FD_bin.456	BICA1-8_JAAXZE01_1	Bacteria	Bacillota_B	Peptococcia	Peptococcales	BICA1-8	JAAXZE01	NA	2022-03-08	0.000746969	0.292311	2628
UBC_BulkDNA_2021_2_FD_bin.456	BICA1-8_JAAXZE01_1	Bacteria	Bacillota_B	Peptococcia	Peptococcales	BICA1-8	JAAXZE01	NA	2022-04-28	0.000410296	0.0835168	881
UBC_BulkDNA_2021_2_FD_bin.456	BICA1-8_JAAXZE01_1	Bacteria	Bacillota_B	Peptococcia	Peptococcales	BICA1-8	JAAXZE01	NA	2022-07-07	0.00084765	0.289072	2634
UBC_BulkDNA_2021_2_FD_bin.456	BICA1-8_JAAXZE01_1	Bacteria	Bacillota_B	Peptococcia	Peptococcales	BICA1-8	JAAXZE01	NA	2022-01-13	0.00144787	0.359565	3002
UBC_BulkDNA_2022_2_FD_bin.59	SZUA-584_SZUA-584_1	Bacteria	Bacillota_A	Clostridia	Christensenellales	SZUA-584	SZUA-584	NA	2021-01-19	0.0326881	30.4437	436126
UBC_BulkDNA_2022_2_FD_bin.59	SZUA-584_SZUA-584_1	Bacteria	Bacillota_A	Clostridia	Christensenellales	SZUA-584	SZUA-584	NA	2021-04-27	0.00326914	3.61977	55232
UBC_BulkDNA_2022_2_FD_bin.59	SZUA-584_SZUA-584_1	Bacteria	Bacillota_A	Clostridia	Christensenellales	SZUA-584	SZUA-584	NA	2021-07-27	0.0144627	4.5647	66208
UBC_BulkDNA_2022_2_FD_bin.59	SZUA-584_SZUA-584_1	Bacteria	Bacillota_A	Clostridia	Christensenellales	SZUA-584	SZUA-584	NA	2021-10-26	0.0094433	4.48902	66042
UBC_BulkDNA_2022_2_FD_bin.59	SZUA-584_SZUA-584_1	Bacteria	Bacillota_A	Clostridia	Christensenellales	SZUA-584	SZUA-584	NA	2022-03-08	0.0311797	12.2015	175040
UBC_BulkDNA_2022_2_FD_bin.59	SZUA-584_SZUA-584_1	Bacteria	Bacillota_A	Clostridia	Christensenellales	SZUA-584	SZUA-584	NA	2022-04-28	0.0276089	5.61986	80699
UBC_BulkDNA_2022_2_FD_bin.59	SZUA-584_SZUA-584_1	Bacteria	Bacillota_A	Clostridia	Christensenellales	SZUA-584	SZUA-584	NA	2022-07-07	0.0129863	4.42869	63840
UBC_BulkDNA_2022_2_FD_bin.59	SZUA-584_SZUA-584_1	Bacteria	Bacillota_A	Clostridia	Christensenellales	SZUA-584	SZUA-584	NA	2022-01-13	0.010567	2.62421	38750
binning.bin.3.362	Absconditicoccaceae_JALOAF01_3	Bacteria	Patescibacteria	JAEDAM01	Absconditabacterales	Absconditicoccaceae	JALOAF01	JALOAF01 sp022705745	2021-01-19	0.0161185	15.0118	45699
binning.bin.3.362	Absconditicoccaceae_JALOAF01_3	Bacteria	Patescibacteria	JAEDAM01	Absconditabacterales	Absconditicoccaceae	JALOAF01	JALOAF01 sp022705745	2021-04-27	0.00201759	2.23398	7096
binning.bin.3.362	Absconditicoccaceae_JALOAF01_3	Bacteria	Patescibacteria	JAEDAM01	Absconditabacterales	Absconditicoccaceae	JALOAF01	JALOAF01 sp022705745	2021-07-27	0.0061059	1.92714	5979
binning.bin.3.362	Absconditicoccaceae_JALOAF01_3	Bacteria	Patescibacteria	JAEDAM01	Absconditabacterales	Absconditicoccaceae	JALOAF01	JALOAF01 sp022705745	2021-10-26	0.016264	7.73134	23807
binning.bin.3.362	Absconditicoccaceae_JALOAF01_3	Bacteria	Patescibacteria	JAEDAM01	Absconditabacterales	Absconditicoccaceae	JALOAF01	JALOAF01 sp022705745	2022-03-08	0.00559378	2.18901	6992
binning.bin.3.362	Absconditicoccaceae_JALOAF01_3	Bacteria	Patescibacteria	JAEDAM01	Absconditabacterales	Absconditicoccaceae	JALOAF01	JALOAF01 sp022705745	2022-04-28	0.00423416	0.861874	2694
binning.bin.3.362	Absconditicoccaceae_JALOAF01_3	Bacteria	Patescibacteria	JAEDAM01	Absconditabacterales	Absconditicoccaceae	JALOAF01	JALOAF01 sp022705745	2022-07-07	0.0151223	5.15711	15829
binning.bin.3.362	Absconditicoccaceae_JALOAF01_3	Bacteria	Patescibacteria	JAEDAM01	Absconditabacterales	Absconditicoccaceae	JALOAF01	JALOAF01 sp022705745	2022-01-13	0.0134567	3.34185	10371
UBC_BulkDNA_2021_3_FD_bin.562	Ruminococcaceae_Angelakisella_1	Bacteria	Bacillota_A	Clostridia	Oscillospirales	Ruminococcaceae	Angelakisella	NA	2021-01-19	3.72081e-05	0.0346533	1377
UBC_BulkDNA_2021_3_FD_bin.562	Ruminococcaceae_Angelakisella_1	Bacteria	Bacillota_A	Clostridia	Oscillospirales	Ruminococcaceae	Angelakisella	NA	2021-04-27	0.0251856	27.8869	370707
UBC_BulkDNA_2021_3_FD_bin.562	Ruminococcaceae_Angelakisella_1	Bacteria	Bacillota_A	Clostridia	Oscillospirales	Ruminococcaceae	Angelakisella	NA	2021-07-27	2.56018e-05	0.00808043	334
UBC_BulkDNA_2021_3_FD_bin.562	Ruminococcaceae_Angelakisella_1	Bacteria	Bacillota_A	Clostridia	Oscillospirales	Ruminococcaceae	Angelakisella	NA	2021-10-26	0.000135565	0.0644431	1303
UBC_BulkDNA_2021_3_FD_bin.562	Ruminococcaceae_Angelakisella_1	Bacteria	Bacillota_A	Clostridia	Oscillospirales	Ruminococcaceae	Angelakisella	NA	2022-03-08	2.84089e-05	0.0111172	539
UBC_BulkDNA_2021_3_FD_bin.562	Ruminococcaceae_Angelakisella_1	Bacteria	Bacillota_A	Clostridia	Oscillospirales	Ruminococcaceae	Angelakisella	NA	2022-04-28	2.37964e-05	0.00484382	229
UBC_BulkDNA_2021_3_FD_bin.562	Ruminococcaceae_Angelakisella_1	Bacteria	Bacillota_A	Clostridia	Oscillospirales	Ruminococcaceae	Angelakisella	NA	2022-07-07	3.47611e-05	0.0118545	534
UBC_BulkDNA_2021_3_FD_bin.562	Ruminococcaceae_Angelakisella_1	Bacteria	Bacillota_A	Clostridia	Oscillospirales	Ruminococcaceae	Angelakisella	NA	2022-01-13	2.02428e-05	0.0050271	254
UBC_BulkDNA_2021_3_FD_bin.451	Acutalibacteraceae_Acutalibacter_1	Bacteria	Bacillota_A	Clostridia	Oscillospirales	Acutalibacteraceae	Acutalibacter	Acutalibacter sp019416455	2021-01-19	1.0463e-05	0.00974456	635
UBC_BulkDNA_2021_3_FD_bin.451	Acutalibacteraceae_Acutalibacter_1	Bacteria	Bacillota_A	Clostridia	Oscillospirales	Acutalibacteraceae	Acutalibacter	Acutalibacter sp019416455	2021-04-27	0.0102582	11.3584	206414
UBC_BulkDNA_2021_3_FD_bin.451	Acutalibacteraceae_Acutalibacter_1	Bacteria	Bacillota_A	Clostridia	Oscillospirales	Acutalibacteraceae	Acutalibacter	Acutalibacter sp019416455	2021-07-27	5.49805e-05	0.0173529	576
UBC_BulkDNA_2021_3_FD_bin.451	Acutalibacteraceae_Acutalibacter_1	Bacteria	Bacillota_A	Clostridia	Oscillospirales	Acutalibacteraceae	Acutalibacter	Acutalibacter sp019416455	2021-10-26	7.00718e-05	0.0333097	969
UBC_BulkDNA_2021_3_FD_bin.451	Acutalibacteraceae_Acutalibacter_1	Bacteria	Bacillota_A	Clostridia	Oscillospirales	Acutalibacteraceae	Acutalibacter	Acutalibacter sp019416455	2022-03-08	1.54592e-05	0.00604964	406
UBC_BulkDNA_2021_3_FD_bin.451	Acutalibacteraceae_Acutalibacter_1	Bacteria	Bacillota_A	Clostridia	Oscillospirales	Acutalibacteraceae	Acutalibacter	Acutalibacter sp019416455	2022-04-28	1.12657e-05	0.00229317	168
UBC_BulkDNA_2021_3_FD_bin.451	Acutalibacteraceae_Acutalibacter_1	Bacteria	Bacillota_A	Clostridia	Oscillospirales	Acutalibacteraceae	Acutalibacter	Acutalibacter sp019416455	2022-07-07	3.43691e-05	0.0117208	556
UBC_BulkDNA_2021_3_FD_bin.451	Acutalibacteraceae_Acutalibacter_1	Bacteria	Bacillota_A	Clostridia	Oscillospirales	Acutalibacteraceae	Acutalibacter	Acutalibacter sp019416455	2022-01-13	1.41348e-05	0.00351024	195
binning.bin.1.218	Dysgonomonadaceae_Fermentimonas_4	Bacteria	Bacteroidota	Bacteroidia	Bacteroidales	Dysgonomonadaceae	Fermentimonas	Fermentimonas sp012838585	2021-01-19	0.0298818	27.83	723292
binning.bin.1.218	Dysgonomonadaceae_Fermentimonas_4	Bacteria	Bacteroidota	Bacteroidia	Bacteroidales	Dysgonomonadaceae	Fermentimonas	Fermentimonas sp012838585	2021-04-27	0.0234159	25.9273	674400
binning.bin.1.218	Dysgonomonadaceae_Fermentimonas_4	Bacteria	Bacteroidota	Bacteroidia	Bacteroidales	Dysgonomonadaceae	Fermentimonas	Fermentimonas sp012838585	2021-07-27	0.420803	132.813	3396699
binning.bin.1.218	Dysgonomonadaceae_Fermentimonas_4	Bacteria	Bacteroidota	Bacteroidia	Bacteroidales	Dysgonomonadaceae	Fermentimonas	Fermentimonas sp012838585	2021-10-26	0.398308	189.342	4816228
binning.bin.1.218	Dysgonomonadaceae_Fermentimonas_4	Bacteria	Bacteroidota	Bacteroidia	Bacteroidales	Dysgonomonadaceae	Fermentimonas	Fermentimonas sp012838585	2022-03-08	3.19866	1251.73	32095232
binning.bin.1.218	Dysgonomonadaceae_Fermentimonas_4	Bacteria	Bacteroidota	Bacteroidia	Bacteroidales	Dysgonomonadaceae	Fermentimonas	Fermentimonas sp012838585	2022-04-28	1.80628	367.674	9371008
binning.bin.1.218	Dysgonomonadaceae_Fermentimonas_4	Bacteria	Bacteroidota	Bacteroidia	Bacteroidales	Dysgonomonadaceae	Fermentimonas	Fermentimonas sp012838585	2022-07-07	1.30748	445.886	11409861
binning.bin.1.218	Dysgonomonadaceae_Fermentimonas_4	Bacteria	Bacteroidota	Bacteroidia	Bacteroidales	Dysgonomonadaceae	Fermentimonas	Fermentimonas sp012838585	2022-01-13	0.386982	96.103	2467003
UBC_BulkDNA_2021_2_FD_bin.315	SC72_UBA5232_1	Bacteria	Patescibacteria	Dojkabacteria	SC72	SC72	UBA5232	NA	2021-01-19	0.0264461	24.6302	132335
UBC_BulkDNA_2021_2_FD_bin.315	SC72_UBA5232_1	Bacteria	Patescibacteria	Dojkabacteria	SC72	SC72	UBA5232	NA	2021-04-27	4.05795e-06	0.00449319	60
UBC_BulkDNA_2021_2_FD_bin.315	SC72_UBA5232_1	Bacteria	Patescibacteria	Dojkabacteria	SC72	SC72	UBA5232	NA	2021-07-27	3.03438e-06	0.000957709	9
UBC_BulkDNA_2021_2_FD_bin.315	SC72_UBA5232_1	Bacteria	Patescibacteria	Dojkabacteria	SC72	SC72	UBA5232	NA	2021-10-26	3.11191e-06	0.0014793	18
UBC_BulkDNA_2021_2_FD_bin.315	SC72_UBA5232_1	Bacteria	Patescibacteria	Dojkabacteria	SC72	SC72	UBA5232	NA	2022-03-08	0.0158648	6.20839	33485
UBC_BulkDNA_2021_2_FD_bin.315	SC72_UBA5232_1	Bacteria	Patescibacteria	Dojkabacteria	SC72	SC72	UBA5232	NA	2022-04-28	0.00240323	0.489183	2660
UBC_BulkDNA_2021_2_FD_bin.315	SC72_UBA5232_1	Bacteria	Patescibacteria	Dojkabacteria	SC72	SC72	UBA5232	NA	2022-07-07	0.00501649	1.71076	9237
UBC_BulkDNA_2021_2_FD_bin.315	SC72_UBA5232_1	Bacteria	Patescibacteria	Dojkabacteria	SC72	SC72	UBA5232	NA	2022-01-13	0.00170243	0.422781	2291
UBC_BulkDNA_2021_2_FD_bin.64	Lactobacillaceae_Limosilactobacillus_1	Bacteria	Bacillota	Bacilli	Lactobacillales	Lactobacillaceae	Limosilactobacillus	NA	2021-01-19	0.0094521	8.80309	67871
UBC_BulkDNA_2021_2_FD_bin.64	Lactobacillaceae_Limosilactobacillus_1	Bacteria	Bacillota	Bacilli	Lactobacillales	Lactobacillaceae	Limosilactobacillus	NA	2021-04-27	0.0816993	90.4619	704374
UBC_BulkDNA_2021_2_FD_bin.64	Lactobacillaceae_Limosilactobacillus_1	Bacteria	Bacillota	Bacilli	Lactobacillales	Lactobacillaceae	Limosilactobacillus	NA	2021-07-27	0.00271168	0.855858	6752
UBC_BulkDNA_2021_2_FD_bin.64	Lactobacillaceae_Limosilactobacillus_1	Bacteria	Bacillota	Bacilli	Lactobacillales	Lactobacillaceae	Limosilactobacillus	NA	2021-10-26	0.00588437	2.79723	21855
UBC_BulkDNA_2021_2_FD_bin.64	Lactobacillaceae_Limosilactobacillus_1	Bacteria	Bacillota	Bacilli	Lactobacillales	Lactobacillaceae	Limosilactobacillus	NA	2022-03-08	0.0101512	3.97249	31019
UBC_BulkDNA_2021_2_FD_bin.64	Lactobacillaceae_Limosilactobacillus_1	Bacteria	Bacillota	Bacilli	Lactobacillales	Lactobacillaceae	Limosilactobacillus	NA	2022-04-28	0.00711958	1.44921	11292
UBC_BulkDNA_2021_2_FD_bin.64	Lactobacillaceae_Limosilactobacillus_1	Bacteria	Bacillota	Bacilli	Lactobacillales	Lactobacillaceae	Limosilactobacillus	NA	2022-07-07	0.014411	4.91456	38601
UBC_BulkDNA_2021_2_FD_bin.64	Lactobacillaceae_Limosilactobacillus_1	Bacteria	Bacillota	Bacilli	Lactobacillales	Lactobacillaceae	Limosilactobacillus	NA	2022-01-13	0.00126724	0.314705	2594
UBC_BulkDNA_2021_3_FD_bin.258	Clostridiaceae_Clostridium_C_1	Bacteria	Bacillota_A	Clostridia	Clostridiales	Clostridiaceae	Clostridium_C	Clostridium_C acetireducens	2021-01-19	5.0553e-05	0.0470819	980
UBC_BulkDNA_2021_3_FD_bin.258	Clostridiaceae_Clostridium_C_1	Bacteria	Bacillota_A	Clostridia	Clostridiales	Clostridiaceae	Clostridium_C	Clostridium_C acetireducens	2021-04-27	0.037623	41.6582	440546
UBC_BulkDNA_2021_3_FD_bin.258	Clostridiaceae_Clostridium_C_1	Bacteria	Bacillota_A	Clostridia	Clostridiales	Clostridiaceae	Clostridium_C	Clostridium_C acetireducens	2021-07-27	0.00046425	0.146526	1781
UBC_BulkDNA_2021_3_FD_bin.258	Clostridiaceae_Clostridium_C_1	Bacteria	Bacillota_A	Clostridia	Clostridiales	Clostridiaceae	Clostridium_C	Clostridium_C acetireducens	2021-10-26	0.000108719	0.0516812	899
UBC_BulkDNA_2021_3_FD_bin.258	Clostridiaceae_Clostridium_C_1	Bacteria	Bacillota_A	Clostridia	Clostridiales	Clostridiaceae	Clostridium_C	Clostridium_C acetireducens	2022-03-08	4.97058e-05	0.0194514	434
UBC_BulkDNA_2021_3_FD_bin.258	Clostridiaceae_Clostridium_C_1	Bacteria	Bacillota_A	Clostridia	Clostridiales	Clostridiaceae	Clostridium_C	Clostridium_C acetireducens	2022-04-28	0.000302019	0.0614767	811
UBC_BulkDNA_2021_3_FD_bin.258	Clostridiaceae_Clostridium_C_1	Bacteria	Bacillota_A	Clostridia	Clostridiales	Clostridiaceae	Clostridium_C	Clostridium_C acetireducens	2022-07-07	0.000673536	0.229694	4758
UBC_BulkDNA_2021_3_FD_bin.258	Clostridiaceae_Clostridium_C_1	Bacteria	Bacillota_A	Clostridia	Clostridiales	Clostridiaceae	Clostridium_C	Clostridium_C acetireducens	2022-01-13	0.000177392	0.0440536	593
UBC_BulkDNA_2022_4_FD_bin.180	DTU023_1	Bacteria	Bacillota_A	Clostridia	Saccharofermentanales	DTU023	NA	NA	2021-01-19	0.002443	2.27525	21579
UBC_BulkDNA_2022_4_FD_bin.180	DTU023_1	Bacteria	Bacillota_A	Clostridia	Saccharofermentanales	DTU023	NA	NA	2021-04-27	0.000575471	0.637193	9793
UBC_BulkDNA_2022_4_FD_bin.180	DTU023_1	Bacteria	Bacillota_A	Clostridia	Saccharofermentanales	DTU023	NA	NA	2021-07-27	0.00439589	1.38743	12940
UBC_BulkDNA_2022_4_FD_bin.180	DTU023_1	Bacteria	Bacillota_A	Clostridia	Saccharofermentanales	DTU023	NA	NA	2021-10-26	0.011711	5.56703	52053
UBC_BulkDNA_2022_4_FD_bin.180	DTU023_1	Bacteria	Bacillota_A	Clostridia	Saccharofermentanales	DTU023	NA	NA	2022-03-08	0.0123774	4.84364	45261
UBC_BulkDNA_2022_4_FD_bin.180	DTU023_1	Bacteria	Bacillota_A	Clostridia	Saccharofermentanales	DTU023	NA	NA	2022-04-28	0.0114537	2.33142	21791
UBC_BulkDNA_2022_4_FD_bin.180	DTU023_1	Bacteria	Bacillota_A	Clostridia	Saccharofermentanales	DTU023	NA	NA	2022-07-07	0.0253624	8.64927	79752
UBC_BulkDNA_2022_4_FD_bin.180	DTU023_1	Bacteria	Bacillota_A	Clostridia	Saccharofermentanales	DTU023	NA	NA	2022-01-13	0.00473857	1.17678	11038
UBC_BulkDNA_2021_3_FD_bin.355	Lachnospiraceae_UMGS1370_1	Bacteria	Bacillota_A	Clostridia	Lachnospirales	Lachnospiraceae	UMGS1370	UMGS1370 sp905215625	2021-01-19	5.3867e-05	0.0501683	1503
UBC_BulkDNA_2021_3_FD_bin.355	Lachnospiraceae_UMGS1370_1	Bacteria	Bacillota_A	Clostridia	Lachnospirales	Lachnospiraceae	UMGS1370	UMGS1370 sp905215625	2021-04-27	0.127437	141.106	2944051
UBC_BulkDNA_2021_3_FD_bin.355	Lachnospiraceae_UMGS1370_1	Bacteria	Bacillota_A	Clostridia	Lachnospirales	Lachnospiraceae	UMGS1370	UMGS1370 sp905215625	2021-07-27	0.000690328	0.217881	4699
UBC_BulkDNA_2021_3_FD_bin.355	Lachnospiraceae_UMGS1370_1	Bacteria	Bacillota_A	Clostridia	Lachnospirales	Lachnospiraceae	UMGS1370	UMGS1370 sp905215625	2021-10-26	3.10796e-05	0.0147742	647
UBC_BulkDNA_2021_3_FD_bin.355	Lachnospiraceae_UMGS1370_1	Bacteria	Bacillota_A	Clostridia	Lachnospirales	Lachnospiraceae	UMGS1370	UMGS1370 sp905215625	2022-03-08	1.17828e-05	0.00461097	330
UBC_BulkDNA_2021_3_FD_bin.355	Lachnospiraceae_UMGS1370_1	Bacteria	Bacillota_A	Clostridia	Lachnospirales	Lachnospiraceae	UMGS1370	UMGS1370 sp905215625	2022-04-28	1.00424e-05	0.00204415	177
UBC_BulkDNA_2021_3_FD_bin.355	Lachnospiraceae_UMGS1370_1	Bacteria	Bacillota_A	Clostridia	Lachnospirales	Lachnospiraceae	UMGS1370	UMGS1370 sp905215625	2022-07-07	0.000183685	0.0626417	1709
UBC_BulkDNA_2021_3_FD_bin.355	Lachnospiraceae_UMGS1370_1	Bacteria	Bacillota_A	Clostridia	Lachnospirales	Lachnospiraceae	UMGS1370	UMGS1370 sp905215625	2022-01-13	1.2792e-05	0.00317677	205
UBC_BulkDNA_2021_3_FD_bin.124	Lachnospiraceae_Lactonifactor_1	Bacteria	Bacillota_A	Clostridia	Lachnospirales	Lachnospiraceae	Lactonifactor	NA	2021-01-19	0.000386363	0.359834	11826
UBC_BulkDNA_2021_3_FD_bin.124	Lachnospiraceae_Lactonifactor_1	Bacteria	Bacillota_A	Clostridia	Lachnospirales	Lachnospiraceae	Lactonifactor	NA	2021-04-27	0.0108617	12.0267	307121
UBC_BulkDNA_2021_3_FD_bin.124	Lachnospiraceae_Lactonifactor_1	Bacteria	Bacillota_A	Clostridia	Lachnospirales	Lachnospiraceae	Lactonifactor	NA	2021-07-27	0.00290936	0.918249	23958
UBC_BulkDNA_2021_3_FD_bin.124	Lachnospiraceae_Lactonifactor_1	Bacteria	Bacillota_A	Clostridia	Lachnospirales	Lachnospiraceae	Lactonifactor	NA	2021-10-26	0.00011789	0.0560408	2771
UBC_BulkDNA_2021_3_FD_bin.124	Lachnospiraceae_Lactonifactor_1	Bacteria	Bacillota_A	Clostridia	Lachnospirales	Lachnospiraceae	Lactonifactor	NA	2022-03-08	7.02146e-05	0.0274771	1126
UBC_BulkDNA_2021_3_FD_bin.124	Lachnospiraceae_Lactonifactor_1	Bacteria	Bacillota_A	Clostridia	Lachnospirales	Lachnospiraceae	Lactonifactor	NA	2022-04-28	4.68961e-05	0.00954583	590
UBC_BulkDNA_2021_3_FD_bin.124	Lachnospiraceae_Lactonifactor_1	Bacteria	Bacillota_A	Clostridia	Lachnospirales	Lachnospiraceae	Lactonifactor	NA	2022-07-07	0.000100454	0.0342576	1420
UBC_BulkDNA_2021_3_FD_bin.124	Lachnospiraceae_Lactonifactor_1	Bacteria	Bacillota_A	Clostridia	Lachnospirales	Lachnospiraceae	Lactonifactor	NA	2022-01-13	0.00094536	0.234771	6293
UBC_BulkDNA_2021_3_FD_bin.365	UMGS124_CAIFEU01_1	Bacteria	Actinomycetota	Coriobacteriia	Coriobacteriales	UMGS124	CAIFEU01	NA	2021-01-19	0.000282327	0.262941	6162
UBC_BulkDNA_2021_3_FD_bin.365	UMGS124_CAIFEU01_1	Bacteria	Actinomycetota	Coriobacteriia	Coriobacteriales	UMGS124	CAIFEU01	NA	2021-04-27	0.0126386	13.9941	294230
UBC_BulkDNA_2021_3_FD_bin.365	UMGS124_CAIFEU01_1	Bacteria	Actinomycetota	Coriobacteriia	Coriobacteriales	UMGS124	CAIFEU01	NA	2021-07-27	0.00113088	0.356928	7683
UBC_BulkDNA_2021_3_FD_bin.365	UMGS124_CAIFEU01_1	Bacteria	Actinomycetota	Coriobacteriia	Coriobacteriales	UMGS124	CAIFEU01	NA	2021-10-26	0.00144494	0.686874	14801
UBC_BulkDNA_2021_3_FD_bin.365	UMGS124_CAIFEU01_1	Bacteria	Actinomycetota	Coriobacteriia	Coriobacteriales	UMGS124	CAIFEU01	NA	2022-03-08	0.000495093	0.193745	4353
UBC_BulkDNA_2021_3_FD_bin.365	UMGS124_CAIFEU01_1	Bacteria	Actinomycetota	Coriobacteriia	Coriobacteriales	UMGS124	CAIFEU01	NA	2022-04-28	0.000299141	0.0608909	1430
UBC_BulkDNA_2021_3_FD_bin.365	UMGS124_CAIFEU01_1	Bacteria	Actinomycetota	Coriobacteriia	Coriobacteriales	UMGS124	CAIFEU01	NA	2022-07-07	0.00308948	1.0536	22495
UBC_BulkDNA_2021_3_FD_bin.365	UMGS124_CAIFEU01_1	Bacteria	Actinomycetota	Coriobacteriia	Coriobacteriales	UMGS124	CAIFEU01	NA	2022-01-13	6.62886e-05	0.0164621	418
UBC_BulkDNA_2021_3_FD_bin.300	Lachnospiraceae_UBA1066_3	Bacteria	Bacillota_A	Clostridia	Lachnospirales	Lachnospiraceae	UBA1066	NA	2021-01-19	2.9435e-05	0.0274139	1141
UBC_BulkDNA_2021_3_FD_bin.300	Lachnospiraceae_UBA1066_3	Bacteria	Bacillota_A	Clostridia	Lachnospirales	Lachnospiraceae	UBA1066	NA	2021-04-27	0.0123787	13.7064	173858
UBC_BulkDNA_2021_3_FD_bin.300	Lachnospiraceae_UBA1066_3	Bacteria	Bacillota_A	Clostridia	Lachnospirales	Lachnospiraceae	UBA1066	NA	2021-07-27	0.000643311	0.203041	3918
UBC_BulkDNA_2021_3_FD_bin.300	Lachnospiraceae_UBA1066_3	Bacteria	Bacillota_A	Clostridia	Lachnospirales	Lachnospiraceae	UBA1066	NA	2021-10-26	0.000738825	0.351212	5649
UBC_BulkDNA_2021_3_FD_bin.300	Lachnospiraceae_UBA1066_3	Bacteria	Bacillota_A	Clostridia	Lachnospirales	Lachnospiraceae	UBA1066	NA	2022-03-08	2.23777e-05	0.00875705	411
UBC_BulkDNA_2021_3_FD_bin.300	Lachnospiraceae_UBA1066_3	Bacteria	Bacillota_A	Clostridia	Lachnospirales	Lachnospiraceae	UBA1066	NA	2022-04-28	3.11867e-05	0.00634813	232
UBC_BulkDNA_2021_3_FD_bin.300	Lachnospiraceae_UBA1066_3	Bacteria	Bacillota_A	Clostridia	Lachnospirales	Lachnospiraceae	UBA1066	NA	2022-07-07	4.47436e-05	0.0152588	603
UBC_BulkDNA_2021_3_FD_bin.300	Lachnospiraceae_UBA1066_3	Bacteria	Bacillota_A	Clostridia	Lachnospirales	Lachnospiraceae	UBA1066	NA	2022-01-13	4.86545e-05	0.0120829	416
binning.bin.1.235	Sphaerochaetaceae_DUOJ01_3	Bacteria	Spirochaetota	Spirochaetia	Sphaerochaetales	Sphaerochaetaceae	DUOJ01	NA	2021-01-19	9.53432e-05	0.0887966	2726
binning.bin.1.235	Sphaerochaetaceae_DUOJ01_3	Bacteria	Spirochaetota	Spirochaetia	Sphaerochaetales	Sphaerochaetaceae	DUOJ01	NA	2021-04-27	3.13284e-05	0.0346885	1046
binning.bin.1.235	Sphaerochaetaceae_DUOJ01_3	Bacteria	Spirochaetota	Spirochaetia	Sphaerochaetales	Sphaerochaetaceae	DUOJ01	NA	2021-07-27	5.56105e-05	0.0175517	671
binning.bin.1.235	Sphaerochaetaceae_DUOJ01_3	Bacteria	Spirochaetota	Spirochaetia	Sphaerochaetales	Sphaerochaetaceae	DUOJ01	NA	2021-10-26	0.00176235	0.837762	9371
binning.bin.1.235	Sphaerochaetaceae_DUOJ01_3	Bacteria	Spirochaetota	Spirochaetia	Sphaerochaetales	Sphaerochaetaceae	DUOJ01	NA	2022-03-08	0.0049657	1.94323	20355
binning.bin.1.235	Sphaerochaetaceae_DUOJ01_3	Bacteria	Spirochaetota	Spirochaetia	Sphaerochaetales	Sphaerochaetaceae	DUOJ01	NA	2022-04-28	0.00991071	2.01735	21034
binning.bin.1.235	Sphaerochaetaceae_DUOJ01_3	Bacteria	Spirochaetota	Spirochaetia	Sphaerochaetales	Sphaerochaetaceae	DUOJ01	NA	2022-07-07	0.00069152	0.235828	2702
binning.bin.1.235	Sphaerochaetaceae_DUOJ01_3	Bacteria	Spirochaetota	Spirochaetia	Sphaerochaetales	Sphaerochaetaceae	DUOJ01	NA	2022-01-13	0.00209379	0.519972	5738
UBC_BulkDNA_2021_3_FD_bin.670	CADBOM01_CADBOM01_2	Bacteria	Actinomycetota	Coriobacteriia	Coriobacteriales	CADBOM01	CADBOM01	NA	2021-01-19	5.22129e-05	0.0486278	1171
UBC_BulkDNA_2021_3_FD_bin.670	CADBOM01_CADBOM01_2	Bacteria	Actinomycetota	Coriobacteriia	Coriobacteriales	CADBOM01	CADBOM01	NA	2021-04-27	0.00974464	10.7898	194124
UBC_BulkDNA_2021_3_FD_bin.670	CADBOM01_CADBOM01_2	Bacteria	Actinomycetota	Coriobacteriia	Coriobacteriales	CADBOM01	CADBOM01	NA	2021-07-27	0.00245689	0.775441	14062
UBC_BulkDNA_2021_3_FD_bin.670	CADBOM01_CADBOM01_2	Bacteria	Actinomycetota	Coriobacteriia	Coriobacteriales	CADBOM01	CADBOM01	NA	2021-10-26	0.00195234	0.928073	16957
UBC_BulkDNA_2021_3_FD_bin.670	CADBOM01_CADBOM01_2	Bacteria	Actinomycetota	Coriobacteriia	Coriobacteriales	CADBOM01	CADBOM01	NA	2022-03-08	0.000394632	0.154431	2936
UBC_BulkDNA_2021_3_FD_bin.670	CADBOM01_CADBOM01_2	Bacteria	Actinomycetota	Coriobacteriia	Coriobacteriales	CADBOM01	CADBOM01	NA	2022-04-28	0.000512011	0.104221	1956
UBC_BulkDNA_2021_3_FD_bin.670	CADBOM01_CADBOM01_2	Bacteria	Actinomycetota	Coriobacteriia	Coriobacteriales	CADBOM01	CADBOM01	NA	2022-07-07	0.00356575	1.21602	22142
UBC_BulkDNA_2021_3_FD_bin.670	CADBOM01_CADBOM01_2	Bacteria	Actinomycetota	Coriobacteriia	Coriobacteriales	CADBOM01	CADBOM01	NA	2022-01-13	5.54837e-05	0.0137788	293
binning.bin.2.11	DUMP01_DUNI01_2	Bacteria	DTU030	DTU030	DUMP01	DUMP01	DUNI01	NA	2021-01-19	0.000226389	0.210845	5005
binning.bin.2.11	DUMP01_DUNI01_2	Bacteria	DTU030	DTU030	DUMP01	DUMP01	DUNI01	NA	2021-04-27	0.00069126	0.765401	11030
binning.bin.2.11	DUMP01_DUNI01_2	Bacteria	DTU030	DTU030	DUMP01	DUMP01	DUNI01	NA	2021-07-27	0.0263713	8.32329	99878
binning.bin.2.11	DUMP01_DUNI01_2	Bacteria	DTU030	DTU030	DUMP01	DUMP01	DUNI01	NA	2021-10-26	0.00074837	0.355749	6087
binning.bin.2.11	DUMP01_DUNI01_2	Bacteria	DTU030	DTU030	DUMP01	DUMP01	DUNI01	NA	2022-03-08	0.00570108	2.231	27119
binning.bin.2.11	DUMP01_DUNI01_2	Bacteria	DTU030	DTU030	DUMP01	DUMP01	DUNI01	NA	2022-04-28	0.00397093	0.808294	9948
binning.bin.2.11	DUMP01_DUNI01_2	Bacteria	DTU030	DTU030	DUMP01	DUMP01	DUNI01	NA	2022-07-07	0.00660317	2.25186	27512
binning.bin.2.11	DUMP01_DUNI01_2	Bacteria	DTU030	DTU030	DUMP01	DUMP01	DUNI01	NA	2022-01-13	0.00299446	0.743643	9606
binning.bin.2.176	UBA4068_HGM13862_1	Bacteria	Bacillota_B	Dehalobacteriia	UBA4068	UBA4068	HGM13862	NA	2021-01-19	0.000153344	0.142815	1548
binning.bin.2.176	UBA4068_HGM13862_1	Bacteria	Bacillota_B	Dehalobacteriia	UBA4068	UBA4068	HGM13862	NA	2021-04-27	0.000588863	0.652022	6166
binning.bin.2.176	UBA4068_HGM13862_1	Bacteria	Bacillota_B	Dehalobacteriia	UBA4068	UBA4068	HGM13862	NA	2021-07-27	0.0132589	4.18478	31887
binning.bin.2.176	UBA4068_HGM13862_1	Bacteria	Bacillota_B	Dehalobacteriia	UBA4068	UBA4068	HGM13862	NA	2021-10-26	0.00363668	1.72875	13391
binning.bin.2.176	UBA4068_HGM13862_1	Bacteria	Bacillota_B	Dehalobacteriia	UBA4068	UBA4068	HGM13862	NA	2022-03-08	0.00849935	3.32605	25482
binning.bin.2.176	UBA4068_HGM13862_1	Bacteria	Bacillota_B	Dehalobacteriia	UBA4068	UBA4068	HGM13862	NA	2022-04-28	0.00570725	1.16172	8959
binning.bin.2.176	UBA4068_HGM13862_1	Bacteria	Bacillota_B	Dehalobacteriia	UBA4068	UBA4068	HGM13862	NA	2022-07-07	0.00411918	1.40475	10903
binning.bin.2.176	UBA4068_HGM13862_1	Bacteria	Bacillota_B	Dehalobacteriia	UBA4068	UBA4068	HGM13862	NA	2022-01-13	0.00241616	0.600028	4677
UBC_BulkDNA_2021_2_FD_bin.73	UBA4068_2	Bacteria	Bacillota_B	Dehalobacteriia	UBA4068	UBA4068	NA	NA	2021-01-19	0.010107	9.41303	84523
UBC_BulkDNA_2021_2_FD_bin.73	UBA4068_2	Bacteria	Bacillota_B	Dehalobacteriia	UBA4068	UBA4068	NA	NA	2021-04-27	0.0020684	2.29024	21420
UBC_BulkDNA_2021_2_FD_bin.73	UBA4068_2	Bacteria	Bacillota_B	Dehalobacteriia	UBA4068	UBA4068	NA	NA	2021-07-27	0.00471232	1.4873	13472
UBC_BulkDNA_2021_2_FD_bin.73	UBA4068_2	Bacteria	Bacillota_B	Dehalobacteriia	UBA4068	UBA4068	NA	NA	2021-10-26	0.000619098	0.294298	2823
UBC_BulkDNA_2021_2_FD_bin.73	UBA4068_2	Bacteria	Bacillota_B	Dehalobacteriia	UBA4068	UBA4068	NA	NA	2022-03-08	0.00135987	0.532159	5121
UBC_BulkDNA_2021_2_FD_bin.73	UBA4068_2	Bacteria	Bacillota_B	Dehalobacteriia	UBA4068	UBA4068	NA	NA	2022-04-28	9.2838e-05	0.0188974	280
UBC_BulkDNA_2021_2_FD_bin.73	UBA4068_2	Bacteria	Bacillota_B	Dehalobacteriia	UBA4068	UBA4068	NA	NA	2022-07-07	8.25837e-05	0.0281633	549
UBC_BulkDNA_2021_2_FD_bin.73	UBA4068_2	Bacteria	Bacillota_B	Dehalobacteriia	UBA4068	UBA4068	NA	NA	2022-01-13	0.000175576	0.0436025	490
UBC_BulkDNA_2021_3_FD_bin.402	Bacteroidaceae_Prevotella_9	Bacteria	Bacteroidota	Bacteroidia	Bacteroidales	Bacteroidaceae	Prevotella	NA	2021-01-19	0.00606887	5.65216	110149
UBC_BulkDNA_2021_3_FD_bin.402	Bacteroidaceae_Prevotella_9	Bacteria	Bacteroidota	Bacteroidia	Bacteroidales	Bacteroidaceae	Prevotella	NA	2021-04-27	1.03122	1141.82	20847406
UBC_BulkDNA_2021_3_FD_bin.402	Bacteroidaceae_Prevotella_9	Bacteria	Bacteroidota	Bacteroidia	Bacteroidales	Bacteroidaceae	Prevotella	NA	2021-07-27	0.0115329	3.64001	67591
UBC_BulkDNA_2021_3_FD_bin.402	Bacteroidaceae_Prevotella_9	Bacteria	Bacteroidota	Bacteroidia	Bacteroidales	Bacteroidaceae	Prevotella	NA	2021-10-26	0.013491	6.41316	118416
UBC_BulkDNA_2021_3_FD_bin.402	Bacteroidaceae_Prevotella_9	Bacteria	Bacteroidota	Bacteroidia	Bacteroidales	Bacteroidaceae	Prevotella	NA	2022-03-08	0.000933768	0.365412	8121
UBC_BulkDNA_2021_3_FD_bin.402	Bacteroidaceae_Prevotella_9	Bacteria	Bacteroidota	Bacteroidia	Bacteroidales	Bacteroidaceae	Prevotella	NA	2022-04-28	0.00025644	0.0521991	1819
UBC_BulkDNA_2021_3_FD_bin.402	Bacteroidaceae_Prevotella_9	Bacteria	Bacteroidota	Bacteroidia	Bacteroidales	Bacteroidaceae	Prevotella	NA	2022-07-07	0.0624014	21.2806	384749
UBC_BulkDNA_2021_3_FD_bin.402	Bacteroidaceae_Prevotella_9	Bacteria	Bacteroidota	Bacteroidia	Bacteroidales	Bacteroidaceae	Prevotella	NA	2022-01-13	0.00607226	1.50798	29170
binning.bin.2.140	UBA932_Cryptobacteroides_4	Bacteria	Bacteroidota	Bacteroidia	Bacteroidales	UBA932	Cryptobacteroides	Cryptobacteroides sp012800665	2021-01-19	0.0250587	23.3381	294637
binning.bin.2.140	UBA932_Cryptobacteroides_4	Bacteria	Bacteroidota	Bacteroidia	Bacteroidales	UBA932	Cryptobacteroides	Cryptobacteroides sp012800665	2021-04-27	0.0119926	13.2789	177065
binning.bin.2.140	UBA932_Cryptobacteroides_4	Bacteria	Bacteroidota	Bacteroidia	Bacteroidales	UBA932	Cryptobacteroides	Cryptobacteroides sp012800665	2021-07-27	0.00734297	2.31758	29485
binning.bin.2.140	UBA932_Cryptobacteroides_4	Bacteria	Bacteroidota	Bacteroidia	Bacteroidales	UBA932	Cryptobacteroides	Cryptobacteroides sp012800665	2021-10-26	0.0851509	40.4778	514643
binning.bin.2.140	UBA932_Cryptobacteroides_4	Bacteria	Bacteroidota	Bacteroidia	Bacteroidales	UBA932	Cryptobacteroides	Cryptobacteroides sp012800665	2022-03-08	0.681555	266.713	3370427
binning.bin.2.140	UBA932_Cryptobacteroides_4	Bacteria	Bacteroidota	Bacteroidia	Bacteroidales	UBA932	Cryptobacteroides	Cryptobacteroides sp012800665	2022-04-28	0.237584	48.3608	612670
binning.bin.2.140	UBA932_Cryptobacteroides_4	Bacteria	Bacteroidota	Bacteroidia	Bacteroidales	UBA932	Cryptobacteroides	Cryptobacteroides sp012800665	2022-07-07	0.3487	118.916	1513604
binning.bin.2.140	UBA932_Cryptobacteroides_4	Bacteria	Bacteroidota	Bacteroidia	Bacteroidales	UBA932	Cryptobacteroides	Cryptobacteroides sp012800665	2022-01-13	0.161579	40.1264	511752
UBC_BulkDNA_2022_2_FD_bin.251	Dysgonomonadaceae_Petrimonas_1	Bacteria	Bacteroidota	Bacteroidia	Bacteroidales	Dysgonomonadaceae	Petrimonas	Petrimonas mucosa	2021-01-19	1.19218	1110.32	19094288
UBC_BulkDNA_2022_2_FD_bin.251	Dysgonomonadaceae_Petrimonas_1	Bacteria	Bacteroidota	Bacteroidia	Bacteroidales	Dysgonomonadaceae	Petrimonas	Petrimonas mucosa	2021-04-27	0.670211	742.094	12826803
UBC_BulkDNA_2022_2_FD_bin.251	Dysgonomonadaceae_Petrimonas_1	Bacteria	Bacteroidota	Bacteroidia	Bacteroidales	Dysgonomonadaceae	Petrimonas	Petrimonas mucosa	2021-07-27	0.710399	224.215	3853556
UBC_BulkDNA_2022_2_FD_bin.251	Dysgonomonadaceae_Petrimonas_1	Bacteria	Bacteroidota	Bacteroidia	Bacteroidales	Dysgonomonadaceae	Petrimonas	Petrimonas mucosa	2021-10-26	0.654442	311.099	5355480
UBC_BulkDNA_2022_2_FD_bin.251	Dysgonomonadaceae_Petrimonas_1	Bacteria	Bacteroidota	Bacteroidia	Bacteroidales	Dysgonomonadaceae	Petrimonas	Petrimonas mucosa	2022-03-08	0.167277	65.4606	1134789
UBC_BulkDNA_2022_2_FD_bin.251	Dysgonomonadaceae_Petrimonas_1	Bacteria	Bacteroidota	Bacteroidia	Bacteroidales	Dysgonomonadaceae	Petrimonas	Petrimonas mucosa	2022-04-28	0.336587	68.5131	1184444
UBC_BulkDNA_2022_2_FD_bin.251	Dysgonomonadaceae_Petrimonas_1	Bacteria	Bacteroidota	Bacteroidia	Bacteroidales	Dysgonomonadaceae	Petrimonas	Petrimonas mucosa	2022-07-07	0.163939	55.9076	967768
UBC_BulkDNA_2022_2_FD_bin.251	Dysgonomonadaceae_Petrimonas_1	Bacteria	Bacteroidota	Bacteroidia	Bacteroidales	Dysgonomonadaceae	Petrimonas	Petrimonas mucosa	2022-01-13	0.768918	190.953	3298744
binning.bin.1.433	Syntrophothermaceae_JAAZLJ01_1	Bacteria	Bacillota_B	Syntrophomonadia	Syntrophomonadales	Syntrophothermaceae	JAAZLJ01	JAAZLJ01 sp012799365	2021-01-19	0.00322477	3.00334	50159
binning.bin.1.433	Syntrophothermaceae_JAAZLJ01_1	Bacteria	Bacillota_B	Syntrophomonadia	Syntrophomonadales	Syntrophothermaceae	JAAZLJ01	JAAZLJ01 sp012799365	2021-04-27	0.0890714	98.6247	1597067
binning.bin.1.433	Syntrophothermaceae_JAAZLJ01_1	Bacteria	Bacillota_B	Syntrophomonadia	Syntrophomonadales	Syntrophothermaceae	JAAZLJ01	JAAZLJ01 sp012799365	2021-07-27	0.070591	22.2799	357844
binning.bin.1.433	Syntrophothermaceae_JAAZLJ01_1	Bacteria	Bacillota_B	Syntrophomonadia	Syntrophomonadales	Syntrophothermaceae	JAAZLJ01	JAAZLJ01 sp012799365	2021-10-26	0.175526	83.4391	1341853
binning.bin.1.433	Syntrophothermaceae_JAAZLJ01_1	Bacteria	Bacillota_B	Syntrophomonadia	Syntrophomonadales	Syntrophothermaceae	JAAZLJ01	JAAZLJ01 sp012799365	2022-03-08	0.0368081	14.4041	232895
binning.bin.1.433	Syntrophothermaceae_JAAZLJ01_1	Bacteria	Bacillota_B	Syntrophomonadia	Syntrophomonadales	Syntrophothermaceae	JAAZLJ01	JAAZLJ01 sp012799365	2022-04-28	0.0440547	8.96746	144639
binning.bin.1.433	Syntrophothermaceae_JAAZLJ01_1	Bacteria	Bacillota_B	Syntrophomonadia	Syntrophomonadales	Syntrophothermaceae	JAAZLJ01	JAAZLJ01 sp012799365	2022-07-07	0.0679452	23.1712	373304
binning.bin.1.433	Syntrophothermaceae_JAAZLJ01_1	Bacteria	Bacillota_B	Syntrophomonadia	Syntrophomonadales	Syntrophothermaceae	JAAZLJ01	JAAZLJ01 sp012799365	2022-01-13	0.0843286	20.9422	338967
UBC_BulkDNA_2021_3_FD_bin.175	Erysipelotrichaceae_Holdemania_1	Bacteria	Bacillota	Bacilli	Erysipelotrichales	Erysipelotrichaceae	Holdemania	Holdemania filiformis	2021-01-19	0.000134872	0.125611	6066
UBC_BulkDNA_2021_3_FD_bin.175	Erysipelotrichaceae_Holdemania_1	Bacteria	Bacillota	Bacilli	Erysipelotrichales	Erysipelotrichaceae	Holdemania	Holdemania filiformis	2021-04-27	0.00793883	8.79031	129888
UBC_BulkDNA_2021_3_FD_bin.175	Erysipelotrichaceae_Holdemania_1	Bacteria	Bacillota	Bacilli	Erysipelotrichales	Erysipelotrichaceae	Holdemania	Holdemania filiformis	2021-07-27	6.54534e-05	0.0206583	540
UBC_BulkDNA_2021_3_FD_bin.175	Erysipelotrichaceae_Holdemania_1	Bacteria	Bacillota	Bacilli	Erysipelotrichales	Erysipelotrichaceae	Holdemania	Holdemania filiformis	2021-10-26	2.12623e-05	0.0101074	526
UBC_BulkDNA_2021_3_FD_bin.175	Erysipelotrichaceae_Holdemania_1	Bacteria	Bacillota	Bacilli	Erysipelotrichales	Erysipelotrichaceae	Holdemania	Holdemania filiformis	2022-03-08	1.54255e-05	0.00603647	321
UBC_BulkDNA_2021_3_FD_bin.175	Erysipelotrichaceae_Holdemania_1	Bacteria	Bacillota	Bacilli	Erysipelotrichales	Erysipelotrichaceae	Holdemania	Holdemania filiformis	2022-04-28	1.04624e-05	0.00212965	146
UBC_BulkDNA_2021_3_FD_bin.175	Erysipelotrichaceae_Holdemania_1	Bacteria	Bacillota	Bacilli	Erysipelotrichales	Erysipelotrichaceae	Holdemania	Holdemania filiformis	2022-07-07	2.3554e-05	0.00803258	414
UBC_BulkDNA_2021_3_FD_bin.175	Erysipelotrichaceae_Holdemania_1	Bacteria	Bacillota	Bacilli	Erysipelotrichales	Erysipelotrichaceae	Holdemania	Holdemania filiformis	2022-01-13	6.75115e-05	0.0167658	583
binning.bin.3.78	Humimicrobiaceae_Humimicrobium_1	Bacteria	Actinomycetota	Humimicrobiia	Humimicrobiales	Humimicrobiaceae	Humimicrobium	Humimicrobium sp012837825	2021-01-19	0.00737222	6.86602	69107
binning.bin.3.78	Humimicrobiaceae_Humimicrobium_1	Bacteria	Actinomycetota	Humimicrobiia	Humimicrobiales	Humimicrobiaceae	Humimicrobium	Humimicrobium sp012837825	2021-04-27	0.000617826	0.684091	8550
binning.bin.3.78	Humimicrobiaceae_Humimicrobium_1	Bacteria	Actinomycetota	Humimicrobiia	Humimicrobiales	Humimicrobiaceae	Humimicrobium	Humimicrobium sp012837825	2021-07-27	0.00422832	1.33454	13992
binning.bin.3.78	Humimicrobiaceae_Humimicrobium_1	Bacteria	Actinomycetota	Humimicrobiia	Humimicrobiales	Humimicrobiaceae	Humimicrobium	Humimicrobium sp012837825	2021-10-26	0.00830318	3.94704	39790
binning.bin.3.78	Humimicrobiaceae_Humimicrobium_1	Bacteria	Actinomycetota	Humimicrobiia	Humimicrobiales	Humimicrobiaceae	Humimicrobium	Humimicrobium sp012837825	2022-03-08	0.0297517	11.6427	114090
binning.bin.3.78	Humimicrobiaceae_Humimicrobium_1	Bacteria	Actinomycetota	Humimicrobiia	Humimicrobiales	Humimicrobiaceae	Humimicrobium	Humimicrobium sp012837825	2022-04-28	0.0392129	7.9819	78162
binning.bin.3.78	Humimicrobiaceae_Humimicrobium_1	Bacteria	Actinomycetota	Humimicrobiia	Humimicrobiales	Humimicrobiaceae	Humimicrobium	Humimicrobium sp012837825	2022-07-07	0.0100791	3.43725	36222
binning.bin.3.78	Humimicrobiaceae_Humimicrobium_1	Bacteria	Actinomycetota	Humimicrobiia	Humimicrobiales	Humimicrobiaceae	Humimicrobium	Humimicrobium sp012837825	2022-01-13	0.013828	3.43405	34098
binning.bin.1.414	Dethiobacteraceae_UBA9865_1	Bacteria	Bacillota_D	Dethiobacteria	Dethiobacterales	Dethiobacteraceae	UBA9865	UBA9865 sp003444375	2021-01-19	0.0202546	18.8639	307499
binning.bin.1.414	Dethiobacteraceae_UBA9865_1	Bacteria	Bacillota_D	Dethiobacteria	Dethiobacterales	Dethiobacteraceae	UBA9865	UBA9865 sp003444375	2021-04-27	0.0208254	23.059	377265
binning.bin.1.414	Dethiobacteraceae_UBA9865_1	Bacteria	Bacillota_D	Dethiobacteria	Dethiobacterales	Dethiobacteraceae	UBA9865	UBA9865 sp003444375	2021-07-27	0.0564927	17.8302	286497
binning.bin.1.414	Dethiobacteraceae_UBA9865_1	Bacteria	Bacillota_D	Dethiobacteria	Dethiobacterales	Dethiobacteraceae	UBA9865	UBA9865 sp003444375	2021-10-26	0.0212526	10.1027	162904
binning.bin.1.414	Dethiobacteraceae_UBA9865_1	Bacteria	Bacillota_D	Dethiobacteria	Dethiobacterales	Dethiobacteraceae	UBA9865	UBA9865 sp003444375	2022-03-08	0.0111828	4.37617	71222
binning.bin.1.414	Dethiobacteraceae_UBA9865_1	Bacteria	Bacillota_D	Dethiobacteria	Dethiobacterales	Dethiobacteraceae	UBA9865	UBA9865 sp003444375	2022-04-28	0.0296983	6.04516	97336
binning.bin.1.414	Dethiobacteraceae_UBA9865_1	Bacteria	Bacillota_D	Dethiobacteria	Dethiobacterales	Dethiobacteraceae	UBA9865	UBA9865 sp003444375	2022-07-07	0.0407947	13.9121	223181
binning.bin.1.414	Dethiobacteraceae_UBA9865_1	Bacteria	Bacillota_D	Dethiobacteria	Dethiobacterales	Dethiobacteraceae	UBA9865	UBA9865 sp003444375	2022-01-13	0.0159564	3.96261	64697
binning.bin.2.132	UBA1407_UBA1407_1	Bacteria	Verrucomicrobiota	Lentisphaeria	UBA1407	UBA1407	UBA1407	UBA1407 sp002305655	2021-01-19	0.236966	220.695	6834772
binning.bin.2.132	UBA1407_UBA1407_1	Bacteria	Verrucomicrobiota	Lentisphaeria	UBA1407	UBA1407	UBA1407	UBA1407 sp002305655	2021-04-27	0.1962	217.243	6785442
binning.bin.2.132	UBA1407_UBA1407_1	Bacteria	Verrucomicrobiota	Lentisphaeria	UBA1407	UBA1407	UBA1407	UBA1407 sp002305655	2021-07-27	0.0655083	20.6757	645293
binning.bin.2.132	UBA1407_UBA1407_1	Bacteria	Verrucomicrobiota	Lentisphaeria	UBA1407	UBA1407	UBA1407	UBA1407 sp002305655	2021-10-26	0.0854348	40.6127	1295335
binning.bin.2.132	UBA1407_UBA1407_1	Bacteria	Verrucomicrobiota	Lentisphaeria	UBA1407	UBA1407	UBA1407	UBA1407 sp002305655	2022-03-08	0.0120008	4.69628	152444
binning.bin.2.132	UBA1407_UBA1407_1	Bacteria	Verrucomicrobiota	Lentisphaeria	UBA1407	UBA1407	UBA1407	UBA1407 sp002305655	2022-04-28	0.0959708	19.5351	614943
binning.bin.2.132	UBA1407_UBA1407_1	Bacteria	Verrucomicrobiota	Lentisphaeria	UBA1407	UBA1407	UBA1407	UBA1407 sp002305655	2022-07-07	0.0487259	16.6169	528233
binning.bin.2.132	UBA1407_UBA1407_1	Bacteria	Verrucomicrobiota	Lentisphaeria	UBA1407	UBA1407	UBA1407	UBA1407 sp002305655	2022-01-13	0.314327	78.06	2431351
binning.bin.3.357	JAAZEB01_DUUU01_1	Bacteria	Armatimonadota	JAAZEB01	JAAZEB01	JAAZEB01	DUUU01	DUUU01 sp012841485	2021-01-19	0.0332402	30.9578	568618
binning.bin.3.357	JAAZEB01_DUUU01_1	Bacteria	Armatimonadota	JAAZEB01	JAAZEB01	JAAZEB01	DUUU01	DUUU01 sp012841485	2021-04-27	0.0159679	17.6806	323186
binning.bin.3.357	JAAZEB01_DUUU01_1	Bacteria	Armatimonadota	JAAZEB01	JAAZEB01	JAAZEB01	DUUU01	DUUU01 sp012841485	2021-07-27	0.0394489	12.4508	226215
binning.bin.3.357	JAAZEB01_DUUU01_1	Bacteria	Armatimonadota	JAAZEB01	JAAZEB01	JAAZEB01	DUUU01	DUUU01 sp012841485	2021-10-26	0.0163782	7.78562	143823
binning.bin.3.357	JAAZEB01_DUUU01_1	Bacteria	Armatimonadota	JAAZEB01	JAAZEB01	JAAZEB01	DUUU01	DUUU01 sp012841485	2022-03-08	0.0122554	4.79592	88487
binning.bin.3.357	JAAZEB01_DUUU01_1	Bacteria	Armatimonadota	JAAZEB01	JAAZEB01	JAAZEB01	DUUU01	DUUU01 sp012841485	2022-04-28	0.0122737	2.49835	46093
binning.bin.3.357	JAAZEB01_DUUU01_1	Bacteria	Armatimonadota	JAAZEB01	JAAZEB01	JAAZEB01	DUUU01	DUUU01 sp012841485	2022-07-07	0.00873	2.97717	55115
binning.bin.3.357	JAAZEB01_DUUU01_1	Bacteria	Armatimonadota	JAAZEB01	JAAZEB01	JAAZEB01	DUUU01	DUUU01 sp012841485	2022-01-13	0.0287154	7.13118	131613
UBC_BulkDNA_2021_3_FD_bin.63	UBA5745_1	Bacteria	Bacillota_B	Peptococcia	DRI-13	UBA5745	NA	NA	2021-01-19	0.00154203	1.43615	18047
UBC_BulkDNA_2021_3_FD_bin.63	UBA5745_1	Bacteria	Bacillota_B	Peptococcia	DRI-13	UBA5745	NA	NA	2021-04-27	0.0141646	15.6838	190286
UBC_BulkDNA_2021_3_FD_bin.63	UBA5745_1	Bacteria	Bacillota_B	Peptococcia	DRI-13	UBA5745	NA	NA	2021-07-27	0.00165864	0.523499	6613
UBC_BulkDNA_2021_3_FD_bin.63	UBA5745_1	Bacteria	Bacillota_B	Peptococcia	DRI-13	UBA5745	NA	NA	2021-10-26	0.00482186	2.29215	27814
UBC_BulkDNA_2021_3_FD_bin.63	UBA5745_1	Bacteria	Bacillota_B	Peptococcia	DRI-13	UBA5745	NA	NA	2022-03-08	0.00130489	0.510644	6502
UBC_BulkDNA_2021_3_FD_bin.63	UBA5745_1	Bacteria	Bacillota_B	Peptococcia	DRI-13	UBA5745	NA	NA	2022-04-28	0.0037427	0.761836	9320
UBC_BulkDNA_2021_3_FD_bin.63	UBA5745_1	Bacteria	Bacillota_B	Peptococcia	DRI-13	UBA5745	NA	NA	2022-07-07	0.000604075	0.206006	2866
UBC_BulkDNA_2021_3_FD_bin.63	UBA5745_1	Bacteria	Bacillota_B	Peptococcia	DRI-13	UBA5745	NA	NA	2022-01-13	0.00199307	0.49496	6258
binning.bin.1.166	CAG-74_JAGVSV01_2	Bacteria	Bacillota_A	Clostridia	Christensenellales	CAG-74	JAGVSV01	NA	2021-01-19	0.107156	99.7986	2115025
binning.bin.1.166	CAG-74_JAGVSV01_2	Bacteria	Bacillota_A	Clostridia	Christensenellales	CAG-74	JAGVSV01	NA	2021-04-27	0.0199377	22.0761	476275
binning.bin.1.166	CAG-74_JAGVSV01_2	Bacteria	Bacillota_A	Clostridia	Christensenellales	CAG-74	JAGVSV01	NA	2021-07-27	0.0789037	24.9035	532711
binning.bin.1.166	CAG-74_JAGVSV01_2	Bacteria	Bacillota_A	Clostridia	Christensenellales	CAG-74	JAGVSV01	NA	2021-10-26	0.448475	213.19	4523257
binning.bin.1.166	CAG-74_JAGVSV01_2	Bacteria	Bacillota_A	Clostridia	Christensenellales	CAG-74	JAGVSV01	NA	2022-03-08	0.0962835	37.6786	805187
binning.bin.1.166	CAG-74_JAGVSV01_2	Bacteria	Bacillota_A	Clostridia	Christensenellales	CAG-74	JAGVSV01	NA	2022-04-28	0.209608	42.6663	907166
binning.bin.1.166	CAG-74_JAGVSV01_2	Bacteria	Bacillota_A	Clostridia	Christensenellales	CAG-74	JAGVSV01	NA	2022-07-07	0.178779	60.9687	1295835
binning.bin.1.166	CAG-74_JAGVSV01_2	Bacteria	Bacillota_A	Clostridia	Christensenellales	CAG-74	JAGVSV01	NA	2022-01-13	0.0524259	13.0195	279083
UBC_BulkDNA_2021_3_FD_bin.664	Lachnospiraceae_Clostridium_AP_1	Bacteria	Bacillota_A	Clostridia	Lachnospirales	Lachnospiraceae	Clostridium_AP	Clostridium_AP sp000509125	2021-01-19	0.000119838	0.11161	2698
UBC_BulkDNA_2021_3_FD_bin.664	Lachnospiraceae_Clostridium_AP_1	Bacteria	Bacillota_A	Clostridia	Lachnospirales	Lachnospiraceae	Clostridium_AP	Clostridium_AP sp000509125	2021-04-27	0.0370199	40.9905	851482
UBC_BulkDNA_2021_3_FD_bin.664	Lachnospiraceae_Clostridium_AP_1	Bacteria	Bacillota_A	Clostridia	Lachnospirales	Lachnospiraceae	Clostridium_AP	Clostridium_AP sp000509125	2021-07-27	3.78657e-05	0.0119511	430
UBC_BulkDNA_2021_3_FD_bin.664	Lachnospiraceae_Clostridium_AP_1	Bacteria	Bacillota_A	Clostridia	Lachnospirales	Lachnospiraceae	Clostridium_AP	Clostridium_AP sp000509125	2021-10-26	3.19074e-05	0.0151677	585
UBC_BulkDNA_2021_3_FD_bin.664	Lachnospiraceae_Clostridium_AP_1	Bacteria	Bacillota_A	Clostridia	Lachnospirales	Lachnospiraceae	Clostridium_AP	Clostridium_AP sp000509125	2022-03-08	5.82616e-05	0.0227995	717
UBC_BulkDNA_2021_3_FD_bin.664	Lachnospiraceae_Clostridium_AP_1	Bacteria	Bacillota_A	Clostridia	Lachnospirales	Lachnospiraceae	Clostridium_AP	Clostridium_AP sp000509125	2022-04-28	9.10517e-06	0.00185338	128
UBC_BulkDNA_2021_3_FD_bin.664	Lachnospiraceae_Clostridium_AP_1	Bacteria	Bacillota_A	Clostridia	Lachnospirales	Lachnospiraceae	Clostridium_AP	Clostridium_AP sp000509125	2022-07-07	6.64041e-05	0.0226456	791
UBC_BulkDNA_2021_3_FD_bin.664	Lachnospiraceae_Clostridium_AP_1	Bacteria	Bacillota_A	Clostridia	Lachnospirales	Lachnospiraceae	Clostridium_AP	Clostridium_AP sp000509125	2022-01-13	0.000376406	0.0934766	2160
binning.bin.c.12	DTJE01_DUVQ01_1	Bacteria	Myxococcota	UBA9042	DTJE01	DTJE01	DUVQ01	DUVQ01 sp012840965	2021-01-19	0.0122724	11.4298	246894
binning.bin.c.12	DTJE01_DUVQ01_1	Bacteria	Myxococcota	UBA9042	DTJE01	DTJE01	DUVQ01	DUVQ01 sp012840965	2021-04-27	0.0948979	105.076	2267184
binning.bin.c.12	DTJE01_DUVQ01_1	Bacteria	Myxococcota	UBA9042	DTJE01	DTJE01	DUVQ01	DUVQ01 sp012840965	2021-07-27	0.333359	105.214	2255762
binning.bin.c.12	DTJE01_DUVQ01_1	Bacteria	Myxococcota	UBA9042	DTJE01	DTJE01	DUVQ01	DUVQ01 sp012840965	2021-10-26	0.0365873	17.3923	374423
binning.bin.c.12	DTJE01_DUVQ01_1	Bacteria	Myxococcota	UBA9042	DTJE01	DTJE01	DUVQ01	DUVQ01 sp012840965	2022-03-08	0.559419	218.918	4702082
binning.bin.c.12	DTJE01_DUVQ01_1	Bacteria	Myxococcota	UBA9042	DTJE01	DTJE01	DUVQ01	DUVQ01 sp012840965	2022-04-28	0.113984	23.2018	498530
binning.bin.c.12	DTJE01_DUVQ01_1	Bacteria	Myxococcota	UBA9042	DTJE01	DTJE01	DUVQ01	DUVQ01 sp012840965	2022-07-07	0.127631	43.5258	937468
binning.bin.c.12	DTJE01_DUVQ01_1	Bacteria	Myxococcota	UBA9042	DTJE01	DTJE01	DUVQ01	DUVQ01 sp012840965	2022-01-13	0.162167	40.2726	877709
binning.bin.1.348	DTU030_1	Bacteria	DTU030	DTU030	DTU030	NA	NA	NA	2021-01-19	0.0272681	25.3958	387703
binning.bin.1.348	DTU030_1	Bacteria	DTU030	DTU030	DTU030	NA	NA	NA	2021-04-27	0.00845716	9.36423	145178
binning.bin.1.348	DTU030_1	Bacteria	DTU030	DTU030	DTU030	NA	NA	NA	2021-07-27	0.0290207	9.15947	139864
binning.bin.1.348	DTU030_1	Bacteria	DTU030	DTU030	DTU030	NA	NA	NA	2021-10-26	0.00440773	2.09528	33720
binning.bin.1.348	DTU030_1	Bacteria	DTU030	DTU030	DTU030	NA	NA	NA	2022-03-08	0.0148968	5.82957	90470
binning.bin.1.348	DTU030_1	Bacteria	DTU030	DTU030	DTU030	NA	NA	NA	2022-04-28	0.010575	2.15256	33247
binning.bin.1.348	DTU030_1	Bacteria	DTU030	DTU030	DTU030	NA	NA	NA	2022-07-07	0.00980513	3.34382	51914
binning.bin.1.348	DTU030_1	Bacteria	DTU030	DTU030	DTU030	NA	NA	NA	2022-01-13	0.0237358	5.89454	92581
UBC_BulkDNA_2021_3_FD_bin.636	Methanoculleaceae_Methanoculleus_3	Archaea	Halobacteriota	Methanomicrobia	Methanomicrobiales	Methanoculleaceae	Methanoculleus	NA	2021-01-19	0.0016009	1.49097	29735
UBC_BulkDNA_2021_3_FD_bin.636	Methanoculleaceae_Methanoculleus_3	Archaea	Halobacteriota	Methanomicrobia	Methanomicrobiales	Methanoculleaceae	Methanoculleus	NA	2021-04-27	0.0409018	45.2887	590479
UBC_BulkDNA_2021_3_FD_bin.636	Methanoculleaceae_Methanoculleus_3	Archaea	Halobacteriota	Methanomicrobia	Methanomicrobiales	Methanoculleaceae	Methanoculleus	NA	2021-07-27	0.0340314	10.741	136377
UBC_BulkDNA_2021_3_FD_bin.636	Methanoculleaceae_Methanoculleus_3	Archaea	Halobacteriota	Methanomicrobia	Methanomicrobiales	Methanoculleaceae	Methanoculleus	NA	2021-10-26	0.00113688	0.540435	11507
UBC_BulkDNA_2021_3_FD_bin.636	Methanoculleaceae_Methanoculleus_3	Archaea	Halobacteriota	Methanomicrobia	Methanomicrobiales	Methanoculleaceae	Methanoculleus	NA	2022-03-08	0.0015515	0.607151	12649
UBC_BulkDNA_2021_3_FD_bin.636	Methanoculleaceae_Methanoculleus_3	Archaea	Halobacteriota	Methanomicrobia	Methanomicrobiales	Methanoculleaceae	Methanoculleus	NA	2022-04-28	0.00119238	0.242713	4779
UBC_BulkDNA_2021_3_FD_bin.636	Methanoculleaceae_Methanoculleus_3	Archaea	Halobacteriota	Methanomicrobia	Methanomicrobiales	Methanoculleaceae	Methanoculleus	NA	2022-07-07	0.00149128	0.508568	9826
UBC_BulkDNA_2021_3_FD_bin.636	Methanoculleaceae_Methanoculleus_3	Archaea	Halobacteriota	Methanomicrobia	Methanomicrobiales	Methanoculleaceae	Methanoculleus	NA	2022-01-13	0.0206174	5.12012	73187
binning.bin.1.96	DTU023_UBA4923_7	Bacteria	Bacillota_A	Clostridia	Saccharofermentanales	DTU023	UBA4923	UBA4923 sp012841145	2021-01-19	0.0215318	20.0533	353006
binning.bin.1.96	DTU023_UBA4923_7	Bacteria	Bacillota_A	Clostridia	Saccharofermentanales	DTU023	UBA4923	UBA4923 sp012841145	2021-04-27	0.00401194	4.44223	79671
binning.bin.1.96	DTU023_UBA4923_7	Bacteria	Bacillota_A	Clostridia	Saccharofermentanales	DTU023	UBA4923	UBA4923 sp012841145	2021-07-27	0.0144549	4.56225	80361
binning.bin.1.96	DTU023_UBA4923_7	Bacteria	Bacillota_A	Clostridia	Saccharofermentanales	DTU023	UBA4923	UBA4923 sp012841145	2021-10-26	0.0672602	31.9732	561910
binning.bin.1.96	DTU023_UBA4923_7	Bacteria	Bacillota_A	Clostridia	Saccharofermentanales	DTU023	UBA4923	UBA4923 sp012841145	2022-03-08	0.170877	66.8692	1175732
binning.bin.1.96	DTU023_UBA4923_7	Bacteria	Bacillota_A	Clostridia	Saccharofermentanales	DTU023	UBA4923	UBA4923 sp012841145	2022-04-28	0.2427	49.4022	868514
binning.bin.1.96	DTU023_UBA4923_7	Bacteria	Bacillota_A	Clostridia	Saccharofermentanales	DTU023	UBA4923	UBA4923 sp012841145	2022-07-07	0.478156	163.065	2858027
binning.bin.1.96	DTU023_UBA4923_7	Bacteria	Bacillota_A	Clostridia	Saccharofermentanales	DTU023	UBA4923	UBA4923 sp012841145	2022-01-13	0.102061	25.3458	446467
binning.bin.2.147	Anaerolineaceae_T78_5	Bacteria	Chloroflexota	Anaerolineae	Anaerolineales	Anaerolineaceae	T78	T78 sp012800995	2021-01-19	0.000570503	0.53133	6588
binning.bin.2.147	Anaerolineaceae_T78_5	Bacteria	Chloroflexota	Anaerolineae	Anaerolineales	Anaerolineaceae	T78	T78 sp012800995	2021-04-27	0.000133854	0.14821	1979
binning.bin.2.147	Anaerolineaceae_T78_5	Bacteria	Chloroflexota	Anaerolineae	Anaerolineales	Anaerolineaceae	T78	T78 sp012800995	2021-07-27	0.000446456	0.14091	1742
binning.bin.2.147	Anaerolineaceae_T78_5	Bacteria	Chloroflexota	Anaerolineae	Anaerolineales	Anaerolineaceae	T78	T78 sp012800995	2021-10-26	0.00121334	0.57678	7090
binning.bin.2.147	Anaerolineaceae_T78_5	Bacteria	Chloroflexota	Anaerolineae	Anaerolineales	Anaerolineaceae	T78	T78 sp012800995	2022-03-08	0.0370702	14.5067	176575
binning.bin.2.147	Anaerolineaceae_T78_5	Bacteria	Chloroflexota	Anaerolineae	Anaerolineales	Anaerolineaceae	T78	T78 sp012800995	2022-04-28	0.074611	15.1873	184707
binning.bin.2.147	Anaerolineaceae_T78_5	Bacteria	Chloroflexota	Anaerolineae	Anaerolineales	Anaerolineaceae	T78	T78 sp012800995	2022-07-07	0.0522687	17.8251	217557
binning.bin.2.147	Anaerolineaceae_T78_5	Bacteria	Chloroflexota	Anaerolineae	Anaerolineales	Anaerolineaceae	T78	T78 sp012800995	2022-01-13	0.00412507	1.02442	12597
binning.bin.2.23	Tissierellaceae_A_JAAYTL01_2	Bacteria	Bacillota_A	Clostridia	Tissierellales	Tissierellaceae_A	JAAYTL01	NA	2021-01-19	0.00151663	1.41249	15005
binning.bin.2.23	Tissierellaceae_A_JAAYTL01_2	Bacteria	Bacillota_A	Clostridia	Tissierellales	Tissierellaceae_A	JAAYTL01	NA	2021-04-27	0.00252279	2.79337	30339
binning.bin.2.23	Tissierellaceae_A_JAAYTL01_2	Bacteria	Bacillota_A	Clostridia	Tissierellales	Tissierellaceae_A	JAAYTL01	NA	2021-07-27	0.00414506	1.30826	12903
binning.bin.2.23	Tissierellaceae_A_JAAYTL01_2	Bacteria	Bacillota_A	Clostridia	Tissierellales	Tissierellaceae_A	JAAYTL01	NA	2021-10-26	0.00349725	1.66247	16538
binning.bin.2.23	Tissierellaceae_A_JAAYTL01_2	Bacteria	Bacillota_A	Clostridia	Tissierellales	Tissierellaceae_A	JAAYTL01	NA	2022-03-08	0.00269761	1.05566	10475
binning.bin.2.23	Tissierellaceae_A_JAAYTL01_2	Bacteria	Bacillota_A	Clostridia	Tissierellales	Tissierellaceae_A	JAAYTL01	NA	2022-04-28	0.00742271	1.51091	14363
binning.bin.2.23	Tissierellaceae_A_JAAYTL01_2	Bacteria	Bacillota_A	Clostridia	Tissierellales	Tissierellaceae_A	JAAYTL01	NA	2022-07-07	0.00666555	2.27314	22427
binning.bin.2.23	Tissierellaceae_A_JAAYTL01_2	Bacteria	Bacillota_A	Clostridia	Tissierellales	Tissierellaceae_A	JAAYTL01	NA	2022-01-13	0.00343314	0.852585	8346
UBC_BulkDNA_2021_FD_bin.124	DTU023_UBA4923_2	Bacteria	Bacillota_A	Clostridia	Saccharofermentanales	DTU023	UBA4923	UBA4923 sp012798865	2021-01-19	0.0400385	37.2893	309356
UBC_BulkDNA_2021_FD_bin.124	DTU023_UBA4923_2	Bacteria	Bacillota_A	Clostridia	Saccharofermentanales	DTU023	UBA4923	UBA4923 sp012798865	2021-04-27	0.0216082	23.9258	200827
UBC_BulkDNA_2021_FD_bin.124	DTU023_UBA4923_2	Bacteria	Bacillota_A	Clostridia	Saccharofermentanales	DTU023	UBA4923	UBA4923 sp012798865	2021-07-27	0.0257225	8.11851	66568
UBC_BulkDNA_2021_FD_bin.124	DTU023_UBA4923_2	Bacteria	Bacillota_A	Clostridia	Saccharofermentanales	DTU023	UBA4923	UBA4923 sp012798865	2021-10-26	0.0304905	14.4941	118221
UBC_BulkDNA_2021_FD_bin.124	DTU023_UBA4923_2	Bacteria	Bacillota_A	Clostridia	Saccharofermentanales	DTU023	UBA4923	UBA4923 sp012798865	2022-03-08	0.0097407	3.81183	32293
UBC_BulkDNA_2021_FD_bin.124	DTU023_UBA4923_2	Bacteria	Bacillota_A	Clostridia	Saccharofermentanales	DTU023	UBA4923	UBA4923 sp012798865	2022-04-28	0.0238574	4.85623	40006
UBC_BulkDNA_2021_FD_bin.124	DTU023_UBA4923_2	Bacteria	Bacillota_A	Clostridia	Saccharofermentanales	DTU023	UBA4923	UBA4923 sp012798865	2022-07-07	0.0135358	4.6161	37949
UBC_BulkDNA_2021_FD_bin.124	DTU023_UBA4923_2	Bacteria	Bacillota_A	Clostridia	Saccharofermentanales	DTU023	UBA4923	UBA4923 sp012798865	2022-01-13	0.0239966	5.95931	51217
UBC_BulkDNA_2021_3_FD_bin.225	Christensenellales_2	Bacteria	Bacillota_A	Clostridia	Christensenellales	NA	NA	NA	2021-01-19	4.12896e-05	0.0384545	2218
UBC_BulkDNA_2021_3_FD_bin.225	Christensenellales_2	Bacteria	Bacillota_A	Clostridia	Christensenellales	NA	NA	NA	2021-04-27	0.0189218	20.9513	394665
UBC_BulkDNA_2021_3_FD_bin.225	Christensenellales_2	Bacteria	Bacillota_A	Clostridia	Christensenellales	NA	NA	NA	2021-07-27	0.00116189	0.366715	7236
UBC_BulkDNA_2021_3_FD_bin.225	Christensenellales_2	Bacteria	Bacillota_A	Clostridia	Christensenellales	NA	NA	NA	2021-10-26	5.1278e-05	0.0243758	1472
UBC_BulkDNA_2021_3_FD_bin.225	Christensenellales_2	Bacteria	Bacillota_A	Clostridia	Christensenellales	NA	NA	NA	2022-03-08	5.97156e-05	0.0233685	1536
UBC_BulkDNA_2021_3_FD_bin.225	Christensenellales_2	Bacteria	Bacillota_A	Clostridia	Christensenellales	NA	NA	NA	2022-04-28	4.45772e-05	0.00907381	468
UBC_BulkDNA_2021_3_FD_bin.225	Christensenellales_2	Bacteria	Bacillota_A	Clostridia	Christensenellales	NA	NA	NA	2022-07-07	4.67857e-05	0.0159552	997
UBC_BulkDNA_2021_3_FD_bin.225	Christensenellales_2	Bacteria	Bacillota_A	Clostridia	Christensenellales	NA	NA	NA	2022-01-13	0.000100741	0.0250181	864
UBC_BulkDNA_2021_3_FD_bin.382	Lachnospiraceae_Mobilitalea_1	Bacteria	Bacillota_A	Clostridia	Lachnospirales	Lachnospiraceae	Mobilitalea	Mobilitalea sp012519195	2021-01-19	0.000651844	0.607086	12653
UBC_BulkDNA_2021_3_FD_bin.382	Lachnospiraceae_Mobilitalea_1	Bacteria	Bacillota_A	Clostridia	Lachnospirales	Lachnospiraceae	Mobilitalea	Mobilitalea sp012519195	2021-04-27	0.01896	20.9936	382520
UBC_BulkDNA_2021_3_FD_bin.382	Lachnospiraceae_Mobilitalea_1	Bacteria	Bacillota_A	Clostridia	Lachnospirales	Lachnospiraceae	Mobilitalea	Mobilitalea sp012519195	2021-07-27	0.00273173	0.862185	16254
UBC_BulkDNA_2021_3_FD_bin.382	Lachnospiraceae_Mobilitalea_1	Bacteria	Bacillota_A	Clostridia	Lachnospirales	Lachnospiraceae	Mobilitalea	Mobilitalea sp012519195	2021-10-26	0.00304237	1.44624	27191
UBC_BulkDNA_2021_3_FD_bin.382	Lachnospiraceae_Mobilitalea_1	Bacteria	Bacillota_A	Clostridia	Lachnospirales	Lachnospiraceae	Mobilitalea	Mobilitalea sp012519195	2022-03-08	0.00160986	0.629986	11829
UBC_BulkDNA_2021_3_FD_bin.382	Lachnospiraceae_Mobilitalea_1	Bacteria	Bacillota_A	Clostridia	Lachnospirales	Lachnospiraceae	Mobilitalea	Mobilitalea sp012519195	2022-04-28	0.00263462	0.536285	10285
UBC_BulkDNA_2021_3_FD_bin.382	Lachnospiraceae_Mobilitalea_1	Bacteria	Bacillota_A	Clostridia	Lachnospirales	Lachnospiraceae	Mobilitalea	Mobilitalea sp012519195	2022-07-07	0.00464916	1.58549	30266
UBC_BulkDNA_2021_3_FD_bin.382	Lachnospiraceae_Mobilitalea_1	Bacteria	Bacillota_A	Clostridia	Lachnospirales	Lachnospiraceae	Mobilitalea	Mobilitalea sp012519195	2022-01-13	0.00169885	0.421891	8064
UBC_BulkDNA_2021_3_FD_bin.422	Lachnospiraceae_Blautia_A_2	Bacteria	Bacillota_A	Clostridia	Lachnospirales	Lachnospiraceae	Blautia_A	NA	2021-01-19	0.000206772	0.192575	13052
UBC_BulkDNA_2021_3_FD_bin.422	Lachnospiraceae_Blautia_A_2	Bacteria	Bacillota_A	Clostridia	Lachnospirales	Lachnospiraceae	Blautia_A	NA	2021-04-27	0.0153042	16.9457	330611
UBC_BulkDNA_2021_3_FD_bin.422	Lachnospiraceae_Blautia_A_2	Bacteria	Bacillota_A	Clostridia	Lachnospirales	Lachnospiraceae	Blautia_A	NA	2021-07-27	0.000416277	0.131385	5244
UBC_BulkDNA_2021_3_FD_bin.422	Lachnospiraceae_Blautia_A_2	Bacteria	Bacillota_A	Clostridia	Lachnospirales	Lachnospiraceae	Blautia_A	NA	2021-10-26	0.000126978	0.0603611	5009
UBC_BulkDNA_2021_3_FD_bin.422	Lachnospiraceae_Blautia_A_2	Bacteria	Bacillota_A	Clostridia	Lachnospirales	Lachnospiraceae	Blautia_A	NA	2022-03-08	8.2402e-05	0.0322464	2706
UBC_BulkDNA_2021_3_FD_bin.422	Lachnospiraceae_Blautia_A_2	Bacteria	Bacillota_A	Clostridia	Lachnospirales	Lachnospiraceae	Blautia_A	NA	2022-04-28	8.66384e-05	0.0176355	1389
UBC_BulkDNA_2021_3_FD_bin.422	Lachnospiraceae_Blautia_A_2	Bacteria	Bacillota_A	Clostridia	Lachnospirales	Lachnospiraceae	Blautia_A	NA	2022-07-07	0.000147413	0.050272	2287
UBC_BulkDNA_2021_3_FD_bin.422	Lachnospiraceae_Blautia_A_2	Bacteria	Bacillota_A	Clostridia	Lachnospirales	Lachnospiraceae	Blautia_A	NA	2022-01-13	0.00102181	0.253756	7544
UBC_BulkDNA_2021_3_FD_bin.37	Oscillospiraceae_UBA2922_1	Bacteria	Bacillota_A	Clostridia	Oscillospirales	Oscillospiraceae	UBA2922	NA	2021-01-19	0.000751871	0.700245	8033
UBC_BulkDNA_2021_3_FD_bin.37	Oscillospiraceae_UBA2922_1	Bacteria	Bacillota_A	Clostridia	Oscillospirales	Oscillospiraceae	UBA2922	NA	2021-04-27	0.0118509	13.122	147344
UBC_BulkDNA_2021_3_FD_bin.37	Oscillospiraceae_UBA2922_1	Bacteria	Bacillota_A	Clostridia	Oscillospirales	Oscillospiraceae	UBA2922	NA	2021-07-27	0.0111652	3.52394	39029
UBC_BulkDNA_2021_3_FD_bin.37	Oscillospiraceae_UBA2922_1	Bacteria	Bacillota_A	Clostridia	Oscillospirales	Oscillospiraceae	UBA2922	NA	2021-10-26	0.00875831	4.1634	46174
UBC_BulkDNA_2021_3_FD_bin.37	Oscillospiraceae_UBA2922_1	Bacteria	Bacillota_A	Clostridia	Oscillospirales	Oscillospiraceae	UBA2922	NA	2022-03-08	0.0023924	0.936219	10577
UBC_BulkDNA_2021_3_FD_bin.37	Oscillospiraceae_UBA2922_1	Bacteria	Bacillota_A	Clostridia	Oscillospirales	Oscillospiraceae	UBA2922	NA	2022-04-28	0.000890951	0.181355	2120
UBC_BulkDNA_2021_3_FD_bin.37	Oscillospiraceae_UBA2922_1	Bacteria	Bacillota_A	Clostridia	Oscillospirales	Oscillospiraceae	UBA2922	NA	2022-07-07	0.00457882	1.5615	17573
UBC_BulkDNA_2021_3_FD_bin.37	Oscillospiraceae_UBA2922_1	Bacteria	Bacillota_A	Clostridia	Oscillospirales	Oscillospiraceae	UBA2922	NA	2022-01-13	0.00131166	0.325738	3673
UBC_BulkDNA_2021_3_FD_bin.44	Dialisteraceae_1	Bacteria	Bacillota_C	Negativicutes	Veillonellales	Dialisteraceae	NA	NA	2021-01-19	0.000705569	0.657122	8152
UBC_BulkDNA_2021_3_FD_bin.44	Dialisteraceae_1	Bacteria	Bacillota_C	Negativicutes	Veillonellales	Dialisteraceae	NA	NA	2021-04-27	0.0143384	15.8763	176774
UBC_BulkDNA_2021_3_FD_bin.44	Dialisteraceae_1	Bacteria	Bacillota_C	Negativicutes	Veillonellales	Dialisteraceae	NA	NA	2021-07-27	8.81577e-05	0.0278242	344
UBC_BulkDNA_2021_3_FD_bin.44	Dialisteraceae_1	Bacteria	Bacillota_C	Negativicutes	Veillonellales	Dialisteraceae	NA	NA	2021-10-26	0.000834253	0.396575	4291
UBC_BulkDNA_2021_3_FD_bin.44	Dialisteraceae_1	Bacteria	Bacillota_C	Negativicutes	Veillonellales	Dialisteraceae	NA	NA	2022-03-08	0.000464487	0.181768	2005
UBC_BulkDNA_2021_3_FD_bin.44	Dialisteraceae_1	Bacteria	Bacillota_C	Negativicutes	Veillonellales	Dialisteraceae	NA	NA	2022-04-28	0.000173737	0.0353647	410
UBC_BulkDNA_2021_3_FD_bin.44	Dialisteraceae_1	Bacteria	Bacillota_C	Negativicutes	Veillonellales	Dialisteraceae	NA	NA	2022-07-07	0.00317922	1.0842	11642
UBC_BulkDNA_2021_3_FD_bin.44	Dialisteraceae_1	Bacteria	Bacillota_C	Negativicutes	Veillonellales	Dialisteraceae	NA	NA	2022-01-13	2.19743e-05	0.00545709	114
UBC_BulkDNA_2021_FD_bin.290	DTU023_UBA4923_4	Bacteria	Bacillota_A	Clostridia	Saccharofermentanales	DTU023	UBA4923	UBA4923 sp012511735	2021-01-19	1.30622e-05	0.0121653	206
UBC_BulkDNA_2021_FD_bin.290	DTU023_UBA4923_4	Bacteria	Bacillota_A	Clostridia	Saccharofermentanales	DTU023	UBA4923	UBA4923 sp012511735	2021-04-27	1.34968e-05	0.0149444	305
UBC_BulkDNA_2021_FD_bin.290	DTU023_UBA4923_4	Bacteria	Bacillota_A	Clostridia	Saccharofermentanales	DTU023	UBA4923	UBA4923 sp012511735	2021-07-27	2.79118e-05	0.00880949	111
UBC_BulkDNA_2021_FD_bin.290	DTU023_UBA4923_4	Bacteria	Bacillota_A	Clostridia	Saccharofermentanales	DTU023	UBA4923	UBA4923 sp012511735	2021-10-26	0.0208586	9.91545	62640
UBC_BulkDNA_2021_FD_bin.290	DTU023_UBA4923_4	Bacteria	Bacillota_A	Clostridia	Saccharofermentanales	DTU023	UBA4923	UBA4923 sp012511735	2022-03-08	0.00729833	2.85606	18372
UBC_BulkDNA_2021_FD_bin.290	DTU023_UBA4923_4	Bacteria	Bacillota_A	Clostridia	Saccharofermentanales	DTU023	UBA4923	UBA4923 sp012511735	2022-04-28	0.0106538	2.1686	13880
UBC_BulkDNA_2021_FD_bin.290	DTU023_UBA4923_4	Bacteria	Bacillota_A	Clostridia	Saccharofermentanales	DTU023	UBA4923	UBA4923 sp012511735	2022-07-07	0.0130776	4.45981	28518
UBC_BulkDNA_2021_FD_bin.290	DTU023_UBA4923_4	Bacteria	Bacillota_A	Clostridia	Saccharofermentanales	DTU023	UBA4923	UBA4923 sp012511735	2022-01-13	0.00459068	1.14005	7406
binning.bin.2.50	Ruminococcaceae_UBA1404_1	Bacteria	Bacillota_A	Clostridia	Oscillospirales	Ruminococcaceae	UBA1404	UBA1404 sp002305075	2021-01-19	0.0295454	27.5167	322608
binning.bin.2.50	Ruminococcaceae_UBA1404_1	Bacteria	Bacillota_A	Clostridia	Oscillospirales	Ruminococcaceae	UBA1404	UBA1404 sp002305075	2021-04-27	0.0112079	12.4099	162530
binning.bin.2.50	Ruminococcaceae_UBA1404_1	Bacteria	Bacillota_A	Clostridia	Oscillospirales	Ruminococcaceae	UBA1404	UBA1404 sp002305075	2021-07-27	0.0222377	7.01866	82448
binning.bin.2.50	Ruminococcaceae_UBA1404_1	Bacteria	Bacillota_A	Clostridia	Oscillospirales	Ruminococcaceae	UBA1404	UBA1404 sp002305075	2021-10-26	0.0118001	5.60935	66681
binning.bin.2.50	Ruminococcaceae_UBA1404_1	Bacteria	Bacillota_A	Clostridia	Oscillospirales	Ruminococcaceae	UBA1404	UBA1404 sp002305075	2022-03-08	0.0199511	7.80746	92492
binning.bin.2.50	Ruminococcaceae_UBA1404_1	Bacteria	Bacillota_A	Clostridia	Oscillospirales	Ruminococcaceae	UBA1404	UBA1404 sp002305075	2022-04-28	0.013846	2.81839	33382
binning.bin.2.50	Ruminococcaceae_UBA1404_1	Bacteria	Bacillota_A	Clostridia	Oscillospirales	Ruminococcaceae	UBA1404	UBA1404 sp002305075	2022-07-07	0.0117467	4.00596	48173
binning.bin.2.50	Ruminococcaceae_UBA1404_1	Bacteria	Bacillota_A	Clostridia	Oscillospirales	Ruminococcaceae	UBA1404	UBA1404 sp002305075	2022-01-13	0.0120221	2.98556	35503
binning.bin.1.91	DTU072_JAAZJD01_1	Bacteria	Bacillota_A	Clostridia	Christensenellales	DTU072	JAAZJD01	JAAZJD01 sp012800525	2021-01-19	0.000198165	0.184558	3153
binning.bin.1.91	DTU072_JAAZJD01_1	Bacteria	Bacillota_A	Clostridia	Christensenellales	DTU072	JAAZJD01	JAAZJD01 sp012800525	2021-04-27	0.000400716	0.443694	8496
binning.bin.1.91	DTU072_JAAZJD01_1	Bacteria	Bacillota_A	Clostridia	Christensenellales	DTU072	JAAZJD01	JAAZJD01 sp012800525	2021-07-27	0.00027373	0.0863943	1558
binning.bin.1.91	DTU072_JAAZJD01_1	Bacteria	Bacillota_A	Clostridia	Christensenellales	DTU072	JAAZJD01	JAAZJD01 sp012800525	2021-10-26	0.0128809	6.12314	94008
binning.bin.1.91	DTU072_JAAZJD01_1	Bacteria	Bacillota_A	Clostridia	Christensenellales	DTU072	JAAZJD01	JAAZJD01 sp012800525	2022-03-08	0.00955964	3.74097	57574
binning.bin.1.91	DTU072_JAAZJD01_1	Bacteria	Bacillota_A	Clostridia	Christensenellales	DTU072	JAAZJD01	JAAZJD01 sp012800525	2022-04-28	0.010264	2.08927	31981
binning.bin.1.91	DTU072_JAAZJD01_1	Bacteria	Bacillota_A	Clostridia	Christensenellales	DTU072	JAAZJD01	JAAZJD01 sp012800525	2022-07-07	0.0114553	3.90657	60130
binning.bin.1.91	DTU072_JAAZJD01_1	Bacteria	Bacillota_A	Clostridia	Christensenellales	DTU072	JAAZJD01	JAAZJD01 sp012800525	2022-01-13	0.423928	105.278	1620605
UBC_BulkDNA_2021_3_FD_bin.291	Dehalobacteriales_1	Bacteria	Bacillota_B	Dehalobacteriia	Dehalobacteriales	NA	NA	NA	2021-01-19	0.00761387	7.09107	108340
UBC_BulkDNA_2021_3_FD_bin.291	Dehalobacteriales_1	Bacteria	Bacillota_B	Dehalobacteriia	Dehalobacteriales	NA	NA	NA	2021-04-27	0.0187099	20.7166	316891
UBC_BulkDNA_2021_3_FD_bin.291	Dehalobacteriales_1	Bacteria	Bacillota_B	Dehalobacteriia	Dehalobacteriales	NA	NA	NA	2021-07-27	0.014956	4.72038	71701
UBC_BulkDNA_2021_3_FD_bin.291	Dehalobacteriales_1	Bacteria	Bacillota_B	Dehalobacteriia	Dehalobacteriales	NA	NA	NA	2021-10-26	0.0166394	7.90978	121899
UBC_BulkDNA_2021_3_FD_bin.291	Dehalobacteriales_1	Bacteria	Bacillota_B	Dehalobacteriia	Dehalobacteriales	NA	NA	NA	2022-03-08	0.00749144	2.93162	45030
UBC_BulkDNA_2021_3_FD_bin.291	Dehalobacteriales_1	Bacteria	Bacillota_B	Dehalobacteriia	Dehalobacteriales	NA	NA	NA	2022-04-28	0.0374137	7.61565	115675
UBC_BulkDNA_2021_3_FD_bin.291	Dehalobacteriales_1	Bacteria	Bacillota_B	Dehalobacteriia	Dehalobacteriales	NA	NA	NA	2022-07-07	0.0395203	13.4775	205441
UBC_BulkDNA_2021_3_FD_bin.291	Dehalobacteriales_1	Bacteria	Bacillota_B	Dehalobacteriia	Dehalobacteriales	NA	NA	NA	2022-01-13	0.00596755	1.48198	23182
UBC_BulkDNA_2021_3_FD_bin.114	DTU012_DTU012_2	Bacteria	Bacillota_G	Limnochordia	DTU010	DTU012	DTU012	DTU012 sp012837335	2021-01-19	0.000675151	0.628793	8544
UBC_BulkDNA_2021_3_FD_bin.114	DTU012_DTU012_2	Bacteria	Bacillota_G	Limnochordia	DTU010	DTU012	DTU012	DTU012 sp012837335	2021-04-27	0.0120879	13.3843	166150
UBC_BulkDNA_2021_3_FD_bin.114	DTU012_DTU012_2	Bacteria	Bacillota_G	Limnochordia	DTU010	DTU012	DTU012	DTU012 sp012837335	2021-07-27	0.00440295	1.38965	17143
UBC_BulkDNA_2021_3_FD_bin.114	DTU012_DTU012_2	Bacteria	Bacillota_G	Limnochordia	DTU010	DTU012	DTU012	DTU012 sp012837335	2021-10-26	0.00599741	2.85096	34908
UBC_BulkDNA_2021_3_FD_bin.114	DTU012_DTU012_2	Bacteria	Bacillota_G	Limnochordia	DTU010	DTU012	DTU012	DTU012 sp012837335	2022-03-08	0.00198688	0.777526	9783
UBC_BulkDNA_2021_3_FD_bin.114	DTU012_DTU012_2	Bacteria	Bacillota_G	Limnochordia	DTU010	DTU012	DTU012	DTU012 sp012837335	2022-04-28	0.00387068	0.787888	9729
UBC_BulkDNA_2021_3_FD_bin.114	DTU012_DTU012_2	Bacteria	Bacillota_G	Limnochordia	DTU010	DTU012	DTU012	DTU012 sp012837335	2022-07-07	0.0018094	0.617054	7777
UBC_BulkDNA_2021_3_FD_bin.114	DTU012_DTU012_2	Bacteria	Bacillota_G	Limnochordia	DTU010	DTU012	DTU012	DTU012 sp012837335	2022-01-13	0.00965454	2.39761	29386
UBC_BulkDNA_2021_FD_bin.105	Acutalibacteraceae_RZYX01_1	Bacteria	Bacillota_A	Clostridia	Oscillospirales	Acutalibacteraceae	RZYX01	RZYX01 sp012519975	2021-01-19	0.0125926	11.728	118270
UBC_BulkDNA_2021_FD_bin.105	Acutalibacteraceae_RZYX01_1	Bacteria	Bacillota_A	Clostridia	Oscillospirales	Acutalibacteraceae	RZYX01	RZYX01 sp012519975	2021-04-27	0.000277268	0.307006	4053
UBC_BulkDNA_2021_FD_bin.105	Acutalibacteraceae_RZYX01_1	Bacteria	Bacillota_A	Clostridia	Oscillospirales	Acutalibacteraceae	RZYX01	RZYX01 sp012519975	2021-07-27	0.00501549	1.58299	15968
UBC_BulkDNA_2021_FD_bin.105	Acutalibacteraceae_RZYX01_1	Bacteria	Bacillota_A	Clostridia	Oscillospirales	Acutalibacteraceae	RZYX01	RZYX01 sp012519975	2021-10-26	0.0264834	12.5893	126267
UBC_BulkDNA_2021_FD_bin.105	Acutalibacteraceae_RZYX01_1	Bacteria	Bacillota_A	Clostridia	Oscillospirales	Acutalibacteraceae	RZYX01	RZYX01 sp012519975	2022-03-08	0.00855671	3.3485	34134
UBC_BulkDNA_2021_FD_bin.105	Acutalibacteraceae_RZYX01_1	Bacteria	Bacillota_A	Clostridia	Oscillospirales	Acutalibacteraceae	RZYX01	RZYX01 sp012519975	2022-04-28	0.0114852	2.33785	23660
UBC_BulkDNA_2021_FD_bin.105	Acutalibacteraceae_RZYX01_1	Bacteria	Bacillota_A	Clostridia	Oscillospirales	Acutalibacteraceae	RZYX01	RZYX01 sp012519975	2022-07-07	0.141741	48.3375	486553
UBC_BulkDNA_2021_FD_bin.105	Acutalibacteraceae_RZYX01_1	Bacteria	Bacillota_A	Clostridia	Oscillospirales	Acutalibacteraceae	RZYX01	RZYX01 sp012519975	2022-01-13	0.00756334	1.87828	19190
UBC_BulkDNA_2022_4_FD_bin.32	Lachnospiraceae_Bilifractor_8	Bacteria	Bacillota_A	Clostridia	Lachnospirales	Lachnospiraceae	Bilifractor	Bilifractor sp903789595	2021-01-19	0.00335723	3.12671	66414
UBC_BulkDNA_2022_4_FD_bin.32	Lachnospiraceae_Bilifractor_8	Bacteria	Bacillota_A	Clostridia	Lachnospirales	Lachnospiraceae	Bilifractor	Bilifractor sp903789595	2021-04-27	0.0137774	15.255	323564
UBC_BulkDNA_2022_4_FD_bin.32	Lachnospiraceae_Bilifractor_8	Bacteria	Bacillota_A	Clostridia	Lachnospirales	Lachnospiraceae	Bilifractor	Bilifractor sp903789595	2021-07-27	0.0152218	4.8043	98294
UBC_BulkDNA_2022_4_FD_bin.32	Lachnospiraceae_Bilifractor_8	Bacteria	Bacillota_A	Clostridia	Lachnospirales	Lachnospiraceae	Bilifractor	Bilifractor sp903789595	2021-10-26	0.00364213	1.73134	37239
UBC_BulkDNA_2022_4_FD_bin.32	Lachnospiraceae_Bilifractor_8	Bacteria	Bacillota_A	Clostridia	Lachnospirales	Lachnospiraceae	Bilifractor	Bilifractor sp903789595	2022-03-08	0.00536709	2.1003	44377
UBC_BulkDNA_2022_4_FD_bin.32	Lachnospiraceae_Bilifractor_8	Bacteria	Bacillota_A	Clostridia	Lachnospirales	Lachnospiraceae	Bilifractor	Bilifractor sp903789595	2022-04-28	0.00586695	1.19423	24834
UBC_BulkDNA_2022_4_FD_bin.32	Lachnospiraceae_Bilifractor_8	Bacteria	Bacillota_A	Clostridia	Lachnospirales	Lachnospiraceae	Bilifractor	Bilifractor sp903789595	2022-07-07	0.139157	47.4563	968538
UBC_BulkDNA_2022_4_FD_bin.32	Lachnospiraceae_Bilifractor_8	Bacteria	Bacillota_A	Clostridia	Lachnospirales	Lachnospiraceae	Bilifractor	Bilifractor sp903789595	2022-01-13	0.000200088	0.04969	1568
UBC_BulkDNA_2022_4_FD_bin.310	UBA8154_JAAZMI01_1	Bacteria	Bacillota_D	Dethiobacteria	DTU022	UBA8154	JAAZMI01	NA	2021-01-19	0.000121024	0.112714	4245
UBC_BulkDNA_2022_4_FD_bin.310	UBA8154_JAAZMI01_1	Bacteria	Bacillota_D	Dethiobacteria	DTU022	UBA8154	JAAZMI01	NA	2021-04-27	0.000201024	0.222585	7295
UBC_BulkDNA_2022_4_FD_bin.310	UBA8154_JAAZMI01_1	Bacteria	Bacillota_D	Dethiobacteria	DTU022	UBA8154	JAAZMI01	NA	2021-07-27	0.00105379	0.332595	7488
UBC_BulkDNA_2022_4_FD_bin.310	UBA8154_JAAZMI01_1	Bacteria	Bacillota_D	Dethiobacteria	DTU022	UBA8154	JAAZMI01	NA	2021-10-26	0.00951188	4.52162	57249
UBC_BulkDNA_2022_4_FD_bin.310	UBA8154_JAAZMI01_1	Bacteria	Bacillota_D	Dethiobacteria	DTU022	UBA8154	JAAZMI01	NA	2022-03-08	0.0353719	13.8421	161946
UBC_BulkDNA_2022_4_FD_bin.310	UBA8154_JAAZMI01_1	Bacteria	Bacillota_D	Dethiobacteria	DTU022	UBA8154	JAAZMI01	NA	2022-04-28	0.0405161	8.24717	96596
UBC_BulkDNA_2022_4_FD_bin.310	UBA8154_JAAZMI01_1	Bacteria	Bacillota_D	Dethiobacteria	DTU022	UBA8154	JAAZMI01	NA	2022-07-07	0.0508223	17.3318	203547
UBC_BulkDNA_2022_4_FD_bin.310	UBA8154_JAAZMI01_1	Bacteria	Bacillota_D	Dethiobacteria	DTU022	UBA8154	JAAZMI01	NA	2022-01-13	0.0409693	10.1743	120388
binning.bin.2.35	CAG-74_Excrementavichristensenella_2	Bacteria	Bacillota_A	Clostridia	Christensenellales	CAG-74	Excrementavichristensenella	Excrementavichristensenella sp012520375	2021-01-19	0.043788	40.7814	743349
binning.bin.2.35	CAG-74_Excrementavichristensenella_2	Bacteria	Bacillota_A	Clostridia	Christensenellales	CAG-74	Excrementavichristensenella	Excrementavichristensenella sp012520375	2021-04-27	0.000433994	0.480541	12879
binning.bin.2.35	CAG-74_Excrementavichristensenella_2	Bacteria	Bacillota_A	Clostridia	Christensenellales	CAG-74	Excrementavichristensenella	Excrementavichristensenella sp012520375	2021-07-27	0.000356496	0.112517	2427
binning.bin.2.35	CAG-74_Excrementavichristensenella_2	Bacteria	Bacillota_A	Clostridia	Christensenellales	CAG-74	Excrementavichristensenella	Excrementavichristensenella sp012520375	2021-10-26	0.0147494	7.01136	128578
binning.bin.2.35	CAG-74_Excrementavichristensenella_2	Bacteria	Bacillota_A	Clostridia	Christensenellales	CAG-74	Excrementavichristensenella	Excrementavichristensenella sp012520375	2022-03-08	0.249613	97.6811	1781027
binning.bin.2.35	CAG-74_Excrementavichristensenella_2	Bacteria	Bacillota_A	Clostridia	Christensenellales	CAG-74	Excrementavichristensenella	Excrementavichristensenella sp012520375	2022-04-28	0.150269	30.5877	559067
binning.bin.2.35	CAG-74_Excrementavichristensenella_2	Bacteria	Bacillota_A	Clostridia	Christensenellales	CAG-74	Excrementavichristensenella	Excrementavichristensenella sp012520375	2022-07-07	0.0507146	17.2951	317253
binning.bin.2.35	CAG-74_Excrementavichristensenella_2	Bacteria	Bacillota_A	Clostridia	Christensenellales	CAG-74	Excrementavichristensenella	Excrementavichristensenella sp012520375	2022-01-13	0.00748743	1.85943	34109
UBC_BulkDNA_2021_2_FD_bin.404	JAAYSF01_JAAYSF01_1	Bacteria	Bacillota_C	Negativicutes	JAAYSF01	JAAYSF01	JAAYSF01	JAAYSF01 sp012523975	2021-01-19	0.0124568	11.6015	192114
UBC_BulkDNA_2021_2_FD_bin.404	JAAYSF01_JAAYSF01_1	Bacteria	Bacillota_C	Negativicutes	JAAYSF01	JAAYSF01	JAAYSF01	JAAYSF01 sp012523975	2021-04-27	0.00136454	1.5109	34381
UBC_BulkDNA_2021_2_FD_bin.404	JAAYSF01_JAAYSF01_1	Bacteria	Bacillota_C	Negativicutes	JAAYSF01	JAAYSF01	JAAYSF01	JAAYSF01 sp012523975	2021-07-27	0.00011466	0.0361887	2136
UBC_BulkDNA_2021_2_FD_bin.404	JAAYSF01_JAAYSF01_1	Bacteria	Bacillota_C	Negativicutes	JAAYSF01	JAAYSF01	JAAYSF01	JAAYSF01 sp012523975	2021-10-26	4.94729e-05	0.0235177	1128
UBC_BulkDNA_2021_2_FD_bin.404	JAAYSF01_JAAYSF01_1	Bacteria	Bacillota_C	Negativicutes	JAAYSF01	JAAYSF01	JAAYSF01	JAAYSF01 sp012523975	2022-03-08	4.00875e-05	0.0156874	796
UBC_BulkDNA_2021_2_FD_bin.404	JAAYSF01_JAAYSF01_1	Bacteria	Bacillota_C	Negativicutes	JAAYSF01	JAAYSF01	JAAYSF01	JAAYSF01 sp012523975	2022-04-28	5.30961e-05	0.0108079	529
UBC_BulkDNA_2021_2_FD_bin.404	JAAYSF01_JAAYSF01_1	Bacteria	Bacillota_C	Negativicutes	JAAYSF01	JAAYSF01	JAAYSF01	JAAYSF01 sp012523975	2022-07-07	7.49747e-05	0.0255685	1293
UBC_BulkDNA_2021_2_FD_bin.404	JAAYSF01_JAAYSF01_1	Bacteria	Bacillota_C	Negativicutes	JAAYSF01	JAAYSF01	JAAYSF01	JAAYSF01 sp012523975	2022-01-13	6.55818e-05	0.0162866	842
binning.bin.1.52	DTU015_DTU015_2	Bacteria	Bacillota_E	DTU015	DTU015	DTU015	DTU015	DTU015 sp012837895	2021-01-19	0.0196442	18.2954	244967
binning.bin.1.52	DTU015_DTU015_2	Bacteria	Bacillota_E	DTU015	DTU015	DTU015	DTU015	DTU015 sp012837895	2021-04-27	0.0539468	59.7328	801364
binning.bin.1.52	DTU015_DTU015_2	Bacteria	Bacillota_E	DTU015	DTU015	DTU015	DTU015	DTU015 sp012837895	2021-07-27	0.132419	41.794	554900
binning.bin.1.52	DTU015_DTU015_2	Bacteria	Bacillota_E	DTU015	DTU015	DTU015	DTU015	DTU015 sp012837895	2021-10-26	0.0134461	6.39183	86360
binning.bin.1.52	DTU015_DTU015_2	Bacteria	Bacillota_E	DTU015	DTU015	DTU015	DTU015	DTU015 sp012837895	2022-03-08	0.00188741	0.7386	10375
binning.bin.1.52	DTU015_DTU015_2	Bacteria	Bacillota_E	DTU015	DTU015	DTU015	DTU015	DTU015 sp012837895	2022-04-28	0.00160149	0.325987	4644
binning.bin.1.52	DTU015_DTU015_2	Bacteria	Bacillota_E	DTU015	DTU015	DTU015	DTU015	DTU015 sp012837895	2022-07-07	0.00668646	2.28027	31132
binning.bin.1.52	DTU015_DTU015_2	Bacteria	Bacillota_E	DTU015	DTU015	DTU015	DTU015	DTU015 sp012837895	2022-01-13	0.00809508	2.01033	27221
UBC_BulkDNA_2021_2_FD_bin.116	VadinHA17_DUOU01_1	Bacteria	Bacteroidota	Bacteroidia	Bacteroidales	VadinHA17	DUOU01	DUOU01 sp012838685	2021-01-19	0.0576036	53.6484	743558
UBC_BulkDNA_2021_2_FD_bin.116	VadinHA17_DUOU01_1	Bacteria	Bacteroidota	Bacteroidia	Bacteroidales	VadinHA17	DUOU01	DUOU01 sp012838685	2021-04-27	0.0553758	61.3151	855252
UBC_BulkDNA_2021_2_FD_bin.116	VadinHA17_DUOU01_1	Bacteria	Bacteroidota	Bacteroidia	Bacteroidales	VadinHA17	DUOU01	DUOU01 sp012838685	2021-07-27	0.074266	23.4398	324726
UBC_BulkDNA_2021_2_FD_bin.116	VadinHA17_DUOU01_1	Bacteria	Bacteroidota	Bacteroidia	Bacteroidales	VadinHA17	DUOU01	DUOU01 sp012838685	2021-10-26	0.154959	73.6621	1022896
UBC_BulkDNA_2021_2_FD_bin.116	VadinHA17_DUOU01_1	Bacteria	Bacteroidota	Bacteroidia	Bacteroidales	VadinHA17	DUOU01	DUOU01 sp012838685	2022-03-08	0.106974	41.862	584622
UBC_BulkDNA_2021_2_FD_bin.116	VadinHA17_DUOU01_1	Bacteria	Bacteroidota	Bacteroidia	Bacteroidales	VadinHA17	DUOU01	DUOU01 sp012838685	2022-04-28	0.147517	30.0276	418811
UBC_BulkDNA_2021_2_FD_bin.116	VadinHA17_DUOU01_1	Bacteria	Bacteroidota	Bacteroidia	Bacteroidales	VadinHA17	DUOU01	DUOU01 sp012838685	2022-07-07	0.0996631	33.9879	475070
UBC_BulkDNA_2021_2_FD_bin.116	VadinHA17_DUOU01_1	Bacteria	Bacteroidota	Bacteroidia	Bacteroidales	VadinHA17	DUOU01	DUOU01 sp012838685	2022-01-13	0.067263	16.7041	234314
binning.bin.2.135	Anaerovoracaceae_UBA10908_1	Bacteria	Bacillota_A	Clostridia	Peptostreptococcales	Anaerovoracaceae	UBA10908	UBA10908 sp012841925	2021-01-19	0.0290399	27.0459	333924
binning.bin.2.135	Anaerovoracaceae_UBA10908_1	Bacteria	Bacillota_A	Clostridia	Peptostreptococcales	Anaerovoracaceae	UBA10908	UBA10908 sp012841925	2021-04-27	0.00105241	1.16529	15807
binning.bin.2.135	Anaerovoracaceae_UBA10908_1	Bacteria	Bacillota_A	Clostridia	Peptostreptococcales	Anaerovoracaceae	UBA10908	UBA10908 sp012841925	2021-07-27	0.0187507	5.91807	73109
binning.bin.2.135	Anaerovoracaceae_UBA10908_1	Bacteria	Bacillota_A	Clostridia	Peptostreptococcales	Anaerovoracaceae	UBA10908	UBA10908 sp012841925	2021-10-26	0.0883698	42.008	519018
binning.bin.2.135	Anaerovoracaceae_UBA10908_1	Bacteria	Bacillota_A	Clostridia	Peptostreptococcales	Anaerovoracaceae	UBA10908	UBA10908 sp012841925	2022-03-08	0.149088	58.3424	720621
binning.bin.2.135	Anaerovoracaceae_UBA10908_1	Bacteria	Bacillota_A	Clostridia	Peptostreptococcales	Anaerovoracaceae	UBA10908	UBA10908 sp012841925	2022-04-28	0.140278	28.5539	352426
binning.bin.2.135	Anaerovoracaceae_UBA10908_1	Bacteria	Bacillota_A	Clostridia	Peptostreptococcales	Anaerovoracaceae	UBA10908	UBA10908 sp012841925	2022-07-07	0.0869012	29.6357	366591
binning.bin.2.135	Anaerovoracaceae_UBA10908_1	Bacteria	Bacillota_A	Clostridia	Peptostreptococcales	Anaerovoracaceae	UBA10908	UBA10908 sp012841925	2022-01-13	0.101764	25.2722	312735
UBC_BulkDNA_2022_3_FD_bin.215	Enterococcaceae_Enterococcus_I_1	Bacteria	Bacillota	Bacilli	Lactobacillales	Enterococcaceae	Enterococcus_I	Enterococcus_I lemanii	2021-01-19	1.45437e-05	0.0135451	794
UBC_BulkDNA_2022_3_FD_bin.215	Enterococcaceae_Enterococcus_I_1	Bacteria	Bacillota	Bacilli	Lactobacillales	Enterococcaceae	Enterococcus_I	Enterococcus_I lemanii	2021-04-27	0.000131587	0.145701	7908
UBC_BulkDNA_2022_3_FD_bin.215	Enterococcaceae_Enterococcus_I_1	Bacteria	Bacillota	Bacilli	Lactobacillales	Enterococcaceae	Enterococcus_I	Enterococcus_I lemanii	2021-07-27	2.7278e-05	0.00860947	423
UBC_BulkDNA_2022_3_FD_bin.215	Enterococcaceae_Enterococcus_I_1	Bacteria	Bacillota	Bacilli	Lactobacillales	Enterococcaceae	Enterococcus_I	Enterococcus_I lemanii	2021-10-26	3.99929e-05	0.0190112	783
UBC_BulkDNA_2022_3_FD_bin.215	Enterococcaceae_Enterococcus_I_1	Bacteria	Bacillota	Bacilli	Lactobacillales	Enterococcaceae	Enterococcus_I	Enterococcus_I lemanii	2022-03-08	0.00057812	0.226236	4361
UBC_BulkDNA_2022_3_FD_bin.215	Enterococcaceae_Enterococcus_I_1	Bacteria	Bacillota	Bacilli	Lactobacillales	Enterococcaceae	Enterococcus_I	Enterococcus_I lemanii	2022-04-28	0.0892988	18.177	316062
UBC_BulkDNA_2022_3_FD_bin.215	Enterococcaceae_Enterococcus_I_1	Bacteria	Bacillota	Bacilli	Lactobacillales	Enterococcaceae	Enterococcus_I	Enterococcus_I lemanii	2022-07-07	0.000549943	0.187546	3963
UBC_BulkDNA_2022_3_FD_bin.215	Enterococcaceae_Enterococcus_I_1	Bacteria	Bacillota	Bacilli	Lactobacillales	Enterococcaceae	Enterococcus_I	Enterococcus_I lemanii	2022-01-13	2.3262e-05	0.00577688	318
UBC_BulkDNA_2021_3_FD_bin.309	MARSEILLE-P3954_RGIG9107_1	Bacteria	Bacillota_A	Clostridia	Christensenellales	MARSEILLE-P3954	RGIG9107	RGIG9107 sp019420085	2021-01-19	3.79221e-05	0.0353182	885
UBC_BulkDNA_2021_3_FD_bin.309	MARSEILLE-P3954_RGIG9107_1	Bacteria	Bacillota_A	Clostridia	Christensenellales	MARSEILLE-P3954	RGIG9107	RGIG9107 sp019420085	2021-04-27	0.0297556	32.947	361918
UBC_BulkDNA_2021_3_FD_bin.309	MARSEILLE-P3954_RGIG9107_1	Bacteria	Bacillota_A	Clostridia	Christensenellales	MARSEILLE-P3954	RGIG9107	RGIG9107 sp019420085	2021-07-27	0.00549545	1.73447	19128
UBC_BulkDNA_2021_3_FD_bin.309	MARSEILLE-P3954_RGIG9107_1	Bacteria	Bacillota_A	Clostridia	Christensenellales	MARSEILLE-P3954	RGIG9107	RGIG9107 sp019420085	2021-10-26	7.18712e-05	0.0341651	732
UBC_BulkDNA_2021_3_FD_bin.309	MARSEILLE-P3954_RGIG9107_1	Bacteria	Bacillota_A	Clostridia	Christensenellales	MARSEILLE-P3954	RGIG9107	RGIG9107 sp019420085	2022-03-08	7.63508e-05	0.0298784	653
UBC_BulkDNA_2021_3_FD_bin.309	MARSEILLE-P3954_RGIG9107_1	Bacteria	Bacillota_A	Clostridia	Christensenellales	MARSEILLE-P3954	RGIG9107	RGIG9107 sp019420085	2022-04-28	5.24697e-05	0.0106804	258
UBC_BulkDNA_2021_3_FD_bin.309	MARSEILLE-P3954_RGIG9107_1	Bacteria	Bacillota_A	Clostridia	Christensenellales	MARSEILLE-P3954	RGIG9107	RGIG9107 sp019420085	2022-07-07	0.000113447	0.0386886	724
UBC_BulkDNA_2021_3_FD_bin.309	MARSEILLE-P3954_RGIG9107_1	Bacteria	Bacillota_A	Clostridia	Christensenellales	MARSEILLE-P3954	RGIG9107	RGIG9107 sp019420085	2022-01-13	4.47136e-05	0.0111042	281
UBC_BulkDNA_2021_3_FD_bin.463	Lactobacillaceae_Weissella_1	Bacteria	Bacillota	Bacilli	Lactobacillales	Lactobacillaceae	Weissella	Weissella paramesenteroides	2021-01-19	0.000324016	0.301768	2114
UBC_BulkDNA_2021_3_FD_bin.463	Lactobacillaceae_Weissella_1	Bacteria	Bacillota	Bacilli	Lactobacillales	Lactobacillaceae	Weissella	Weissella paramesenteroides	2021-04-27	0.0110221	12.2042	76902
UBC_BulkDNA_2021_3_FD_bin.463	Lactobacillaceae_Weissella_1	Bacteria	Bacillota	Bacilli	Lactobacillales	Lactobacillaceae	Weissella	Weissella paramesenteroides	2021-07-27	0.00263786	0.832559	5236
UBC_BulkDNA_2021_3_FD_bin.463	Lactobacillaceae_Weissella_1	Bacteria	Bacillota	Bacilli	Lactobacillales	Lactobacillaceae	Weissella	Weissella paramesenteroides	2021-10-26	0.00272102	1.29348	8328
UBC_BulkDNA_2021_3_FD_bin.463	Lactobacillaceae_Weissella_1	Bacteria	Bacillota	Bacilli	Lactobacillales	Lactobacillaceae	Weissella	Weissella paramesenteroides	2022-03-08	0.000422957	0.165516	1146
UBC_BulkDNA_2021_3_FD_bin.463	Lactobacillaceae_Weissella_1	Bacteria	Bacillota	Bacilli	Lactobacillales	Lactobacillaceae	Weissella	Weissella paramesenteroides	2022-04-28	0.00146707	0.298626	1971
UBC_BulkDNA_2021_3_FD_bin.463	Lactobacillaceae_Weissella_1	Bacteria	Bacillota	Bacilli	Lactobacillales	Lactobacillaceae	Weissella	Weissella paramesenteroides	2022-07-07	0.0127055	4.33292	27441
UBC_BulkDNA_2021_3_FD_bin.463	Lactobacillaceae_Weissella_1	Bacteria	Bacillota	Bacilli	Lactobacillales	Lactobacillaceae	Weissella	Weissella paramesenteroides	2022-01-13	0.001322	0.328305	2128
binning.bin.1.89	Eggerthellaceae_UMGS1519_2	Bacteria	Actinomycetota	Coriobacteriia	Coriobacteriales	Eggerthellaceae	UMGS1519	NA	2021-01-19	0.00463017	4.31225	69380
binning.bin.1.89	Eggerthellaceae_UMGS1519_2	Bacteria	Actinomycetota	Coriobacteriia	Coriobacteriales	Eggerthellaceae	UMGS1519	NA	2021-04-27	0.00841984	9.32291	147882
binning.bin.1.89	Eggerthellaceae_UMGS1519_2	Bacteria	Actinomycetota	Coriobacteriia	Coriobacteriales	Eggerthellaceae	UMGS1519	NA	2021-07-27	0.0589807	18.6154	285782
binning.bin.1.89	Eggerthellaceae_UMGS1519_2	Bacteria	Actinomycetota	Coriobacteriia	Coriobacteriales	Eggerthellaceae	UMGS1519	NA	2021-10-26	0.0222905	10.5961	163946
binning.bin.1.89	Eggerthellaceae_UMGS1519_2	Bacteria	Actinomycetota	Coriobacteriia	Coriobacteriales	Eggerthellaceae	UMGS1519	NA	2022-03-08	0.00256661	1.00439	16506
binning.bin.1.89	Eggerthellaceae_UMGS1519_2	Bacteria	Actinomycetota	Coriobacteriia	Coriobacteriales	Eggerthellaceae	UMGS1519	NA	2022-04-28	0.00232813	0.473896	7809
binning.bin.1.89	Eggerthellaceae_UMGS1519_2	Bacteria	Actinomycetota	Coriobacteriia	Coriobacteriales	Eggerthellaceae	UMGS1519	NA	2022-07-07	0.105786	36.0759	554738
binning.bin.1.89	Eggerthellaceae_UMGS1519_2	Bacteria	Actinomycetota	Coriobacteriia	Coriobacteriales	Eggerthellaceae	UMGS1519	NA	2022-01-13	0.000710259	0.176386	3477
binning.bin.2.171	Caldibacillaceae_RUG14133_1	Bacteria	Bacillota	Bacilli	Bacillales	Caldibacillaceae	RUG14133	RUG14133 sp902796085	2021-01-19	0.00698996	6.51	122149
binning.bin.2.171	Caldibacillaceae_RUG14133_1	Bacteria	Bacillota	Bacilli	Bacillales	Caldibacillaceae	RUG14133	RUG14133 sp902796085	2021-04-27	0.023296	25.7946	483318
binning.bin.2.171	Caldibacillaceae_RUG14133_1	Bacteria	Bacillota	Bacilli	Bacillales	Caldibacillaceae	RUG14133	RUG14133 sp902796085	2021-07-27	0.0434067	13.7	254710
binning.bin.2.171	Caldibacillaceae_RUG14133_1	Bacteria	Bacillota	Bacilli	Bacillales	Caldibacillaceae	RUG14133	RUG14133 sp902796085	2021-10-26	0.0444529	21.1314	393607
binning.bin.2.171	Caldibacillaceae_RUG14133_1	Bacteria	Bacillota	Bacilli	Bacillales	Caldibacillaceae	RUG14133	RUG14133 sp902796085	2022-03-08	0.00770711	3.01602	56713
binning.bin.2.171	Caldibacillaceae_RUG14133_1	Bacteria	Bacillota	Bacilli	Bacillales	Caldibacillaceae	RUG14133	RUG14133 sp902796085	2022-04-28	0.0133785	2.72323	50973
binning.bin.2.171	Caldibacillaceae_RUG14133_1	Bacteria	Bacillota	Bacilli	Bacillales	Caldibacillaceae	RUG14133	RUG14133 sp902796085	2022-07-07	0.0405117	13.8156	258182
binning.bin.2.171	Caldibacillaceae_RUG14133_1	Bacteria	Bacillota	Bacilli	Bacillales	Caldibacillaceae	RUG14133	RUG14133 sp902796085	2022-01-13	0.010287	2.55467	47957
UBC_BulkDNA_2022_3_FD_bin.172	Methanotrichaceae_Methanothrix_1	Archaea	Halobacteriota	Methanosarcinia	Methanotrichales	Methanotrichaceae	Methanothrix	Methanothrix sp016706325	2021-01-19	0.00109854	1.02311	16670
UBC_BulkDNA_2022_3_FD_bin.172	Methanotrichaceae_Methanothrix_1	Archaea	Halobacteriota	Methanosarcinia	Methanotrichales	Methanotrichaceae	Methanothrix	Methanothrix sp016706325	2021-04-27	0.00134399	1.48814	24401
UBC_BulkDNA_2022_3_FD_bin.172	Methanotrichaceae_Methanothrix_1	Archaea	Halobacteriota	Methanosarcinia	Methanotrichales	Methanotrichaceae	Methanothrix	Methanothrix sp016706325	2021-07-27	0.000936869	0.295694	5132
UBC_BulkDNA_2022_3_FD_bin.172	Methanotrichaceae_Methanothrix_1	Archaea	Halobacteriota	Methanosarcinia	Methanotrichales	Methanotrichaceae	Methanothrix	Methanothrix sp016706325	2021-10-26	0.000990109	0.470664	7663
UBC_BulkDNA_2022_3_FD_bin.172	Methanotrichaceae_Methanothrix_1	Archaea	Halobacteriota	Methanosarcinia	Methanotrichales	Methanotrichaceae	Methanothrix	Methanothrix sp016706325	2022-03-08	2.58953	1013.36	16249396
UBC_BulkDNA_2022_3_FD_bin.172	Methanotrichaceae_Methanothrix_1	Archaea	Halobacteriota	Methanosarcinia	Methanotrichales	Methanotrichaceae	Methanothrix	Methanothrix sp016706325	2022-04-28	5.7119	1162.67	18610360
UBC_BulkDNA_2022_3_FD_bin.172	Methanotrichaceae_Methanothrix_1	Archaea	Halobacteriota	Methanosarcinia	Methanotrichales	Methanotrichaceae	Methanothrix	Methanothrix sp016706325	2022-07-07	0.15679	53.4697	859109
UBC_BulkDNA_2022_3_FD_bin.172	Methanotrichaceae_Methanothrix_1	Archaea	Halobacteriota	Methanosarcinia	Methanotrichales	Methanotrichaceae	Methanothrix	Methanothrix sp016706325	2022-01-13	0.24299	60.3441	968682
binning.bin.2.20	Lachnospiraceae_Fimousia_1	Bacteria	Bacillota_A	Clostridia	Lachnospirales	Lachnospiraceae	Fimousia	NA	2021-01-19	0.00513077	4.77847	85589
binning.bin.2.20	Lachnospiraceae_Fimousia_1	Bacteria	Bacillota_A	Clostridia	Lachnospirales	Lachnospiraceae	Fimousia	NA	2021-04-27	0.00546862	6.05516	115541
binning.bin.2.20	Lachnospiraceae_Fimousia_1	Bacteria	Bacillota_A	Clostridia	Lachnospirales	Lachnospiraceae	Fimousia	NA	2021-07-27	0.000530247	0.167356	3380
binning.bin.2.20	Lachnospiraceae_Fimousia_1	Bacteria	Bacillota_A	Clostridia	Lachnospirales	Lachnospiraceae	Fimousia	NA	2021-10-26	0.000527787	0.250892	5201
binning.bin.2.20	Lachnospiraceae_Fimousia_1	Bacteria	Bacillota_A	Clostridia	Lachnospirales	Lachnospiraceae	Fimousia	NA	2022-03-08	0.00090479	0.354071	6949
binning.bin.2.20	Lachnospiraceae_Fimousia_1	Bacteria	Bacillota_A	Clostridia	Lachnospirales	Lachnospiraceae	Fimousia	NA	2022-04-28	0.00028084	0.0571657	1326
binning.bin.2.20	Lachnospiraceae_Fimousia_1	Bacteria	Bacillota_A	Clostridia	Lachnospirales	Lachnospiraceae	Fimousia	NA	2022-07-07	0.000537077	0.183158	4127
binning.bin.2.20	Lachnospiraceae_Fimousia_1	Bacteria	Bacillota_A	Clostridia	Lachnospirales	Lachnospiraceae	Fimousia	NA	2022-01-13	0.0774024	19.2221	333710
UBC_BulkDNA_2021_3_FD_bin.662	Coprobacillaceae_MGBC163490_1	Bacteria	Bacillota	Bacilli	Erysipelotrichales	Coprobacillaceae	MGBC163490	NA	2021-01-19	8.92608e-05	0.0831318	1643
UBC_BulkDNA_2021_3_FD_bin.662	Coprobacillaceae_MGBC163490_1	Bacteria	Bacillota	Bacilli	Erysipelotrichales	Coprobacillaceae	MGBC163490	NA	2021-04-27	0.0132061	14.6225	162396
UBC_BulkDNA_2021_3_FD_bin.662	Coprobacillaceae_MGBC163490_1	Bacteria	Bacillota	Bacilli	Erysipelotrichales	Coprobacillaceae	MGBC163490	NA	2021-07-27	0.000155186	0.0489797	702
UBC_BulkDNA_2021_3_FD_bin.662	Coprobacillaceae_MGBC163490_1	Bacteria	Bacillota	Bacilli	Erysipelotrichales	Coprobacillaceae	MGBC163490	NA	2021-10-26	0.000133113	0.0632773	1301
UBC_BulkDNA_2021_3_FD_bin.662	Coprobacillaceae_MGBC163490_1	Bacteria	Bacillota	Bacilli	Erysipelotrichales	Coprobacillaceae	MGBC163490	NA	2022-03-08	0.000112765	0.0441284	955
UBC_BulkDNA_2021_3_FD_bin.662	Coprobacillaceae_MGBC163490_1	Bacteria	Bacillota	Bacilli	Erysipelotrichales	Coprobacillaceae	MGBC163490	NA	2022-04-28	0.00016405	0.0333929	609
UBC_BulkDNA_2021_3_FD_bin.662	Coprobacillaceae_MGBC163490_1	Bacteria	Bacillota	Bacilli	Erysipelotrichales	Coprobacillaceae	MGBC163490	NA	2022-07-07	0.00024481	0.0834871	1408
UBC_BulkDNA_2021_3_FD_bin.662	Coprobacillaceae_MGBC163490_1	Bacteria	Bacillota	Bacilli	Erysipelotrichales	Coprobacillaceae	MGBC163490	NA	2022-01-13	0.000207063	0.0514221	947
UBC_BulkDNA_2022_4_FD_bin.251	Dialisteraceae_Dialister_2	Bacteria	Bacillota_C	Negativicutes	Veillonellales	Dialisteraceae	Dialister	Dialister sp900538805	2021-01-19	0.0210219	19.5784	157221
UBC_BulkDNA_2022_4_FD_bin.251	Dialisteraceae_Dialister_2	Bacteria	Bacillota_C	Negativicutes	Veillonellales	Dialisteraceae	Dialister	Dialister sp900538805	2021-04-27	0.0436838	48.3691	392642
UBC_BulkDNA_2022_4_FD_bin.251	Dialisteraceae_Dialister_2	Bacteria	Bacillota_C	Negativicutes	Veillonellales	Dialisteraceae	Dialister	Dialister sp900538805	2021-07-27	0.00045689	0.144203	1205
UBC_BulkDNA_2022_4_FD_bin.251	Dialisteraceae_Dialister_2	Bacteria	Bacillota_C	Negativicutes	Veillonellales	Dialisteraceae	Dialister	Dialister sp900538805	2021-10-26	0.0010355	0.492241	4124
UBC_BulkDNA_2022_4_FD_bin.251	Dialisteraceae_Dialister_2	Bacteria	Bacillota_C	Negativicutes	Veillonellales	Dialisteraceae	Dialister	Dialister sp900538805	2022-03-08	0.00358381	1.40245	11395
UBC_BulkDNA_2022_4_FD_bin.251	Dialisteraceae_Dialister_2	Bacteria	Bacillota_C	Negativicutes	Veillonellales	Dialisteraceae	Dialister	Dialister sp900538805	2022-04-28	0.00188255	0.383198	3139
UBC_BulkDNA_2022_4_FD_bin.251	Dialisteraceae_Dialister_2	Bacteria	Bacillota_C	Negativicutes	Veillonellales	Dialisteraceae	Dialister	Dialister sp900538805	2022-07-07	0.0224584	7.65895	61038
UBC_BulkDNA_2022_4_FD_bin.251	Dialisteraceae_Dialister_2	Bacteria	Bacillota_C	Negativicutes	Veillonellales	Dialisteraceae	Dialister	Dialister sp900538805	2022-01-13	0.000162847	0.0404413	438
binning.bin.1.6	SC72_UBA5232_2	Bacteria	Patescibacteria	Dojkabacteria	SC72	SC72	UBA5232	NA	2021-01-19	0.0014576	1.35751	7210
binning.bin.1.6	SC72_UBA5232_2	Bacteria	Patescibacteria	Dojkabacteria	SC72	SC72	UBA5232	NA	2021-04-27	2.07023e-05	0.0229228	399
binning.bin.1.6	SC72_UBA5232_2	Bacteria	Patescibacteria	Dojkabacteria	SC72	SC72	UBA5232	NA	2021-07-27	9.72957e-05	0.0307084	212
binning.bin.1.6	SC72_UBA5232_2	Bacteria	Patescibacteria	Dojkabacteria	SC72	SC72	UBA5232	NA	2021-10-26	1.74347e-05	0.00828783	138
binning.bin.1.6	SC72_UBA5232_2	Bacteria	Patescibacteria	Dojkabacteria	SC72	SC72	UBA5232	NA	2022-03-08	0.00170164	0.665905	3582
binning.bin.1.6	SC72_UBA5232_2	Bacteria	Patescibacteria	Dojkabacteria	SC72	SC72	UBA5232	NA	2022-04-28	0.0519097	10.5663	53030
binning.bin.1.6	SC72_UBA5232_2	Bacteria	Patescibacteria	Dojkabacteria	SC72	SC72	UBA5232	NA	2022-07-07	0.000830226	0.28313	1515
binning.bin.1.6	SC72_UBA5232_2	Bacteria	Patescibacteria	Dojkabacteria	SC72	SC72	UBA5232	NA	2022-01-13	0.00099361	0.246753	1330
UBC_BulkDNA_2021_FD_bin.60	Oscillospiraceae_Limivicinus_1	Bacteria	Bacillota_A	Clostridia	Oscillospirales	Oscillospiraceae	Limivicinus	NA	2021-01-19	6.76009e-05	0.0629592	1218
UBC_BulkDNA_2021_FD_bin.60	Oscillospiraceae_Limivicinus_1	Bacteria	Bacillota_A	Clostridia	Oscillospirales	Oscillospiraceae	Limivicinus	NA	2021-04-27	0.00167926	1.85937	27871
UBC_BulkDNA_2021_FD_bin.60	Oscillospiraceae_Limivicinus_1	Bacteria	Bacillota_A	Clostridia	Oscillospirales	Oscillospiraceae	Limivicinus	NA	2021-07-27	0.000793311	0.250384	3482
UBC_BulkDNA_2021_FD_bin.60	Oscillospiraceae_Limivicinus_1	Bacteria	Bacillota_A	Clostridia	Oscillospirales	Oscillospiraceae	Limivicinus	NA	2021-10-26	0.0284809	13.5388	180254
UBC_BulkDNA_2021_FD_bin.60	Oscillospiraceae_Limivicinus_1	Bacteria	Bacillota_A	Clostridia	Oscillospirales	Oscillospiraceae	Limivicinus	NA	2022-03-08	8.52869e-05	0.0333753	645
UBC_BulkDNA_2021_FD_bin.60	Oscillospiraceae_Limivicinus_1	Bacteria	Bacillota_A	Clostridia	Oscillospirales	Oscillospiraceae	Limivicinus	NA	2022-04-28	3.77656e-05	0.00768728	215
UBC_BulkDNA_2021_FD_bin.60	Oscillospiraceae_Limivicinus_1	Bacteria	Bacillota_A	Clostridia	Oscillospirales	Oscillospiraceae	Limivicinus	NA	2022-07-07	0.0119441	4.07327	54854
UBC_BulkDNA_2021_FD_bin.60	Oscillospiraceae_Limivicinus_1	Bacteria	Bacillota_A	Clostridia	Oscillospirales	Oscillospiraceae	Limivicinus	NA	2022-01-13	0.00088763	0.220434	3040
binning.bin.1.38	Tepidanaerobacteraceae_3	Bacteria	Bacillota_A	Thermosediminibacteria	Thermosediminibacterales	Tepidanaerobacteraceae	NA	NA	2021-01-19	0.00751963	7.0033	124390
binning.bin.1.38	Tepidanaerobacteraceae_3	Bacteria	Bacillota_A	Thermosediminibacteria	Thermosediminibacterales	Tepidanaerobacteraceae	NA	NA	2021-04-27	0.00622664	6.89448	122185
binning.bin.1.38	Tepidanaerobacteraceae_3	Bacteria	Bacillota_A	Thermosediminibacteria	Thermosediminibacterales	Tepidanaerobacteraceae	NA	NA	2021-07-27	0.0211603	6.67861	114925
binning.bin.1.38	Tepidanaerobacteraceae_3	Bacteria	Bacillota_A	Thermosediminibacteria	Thermosediminibacterales	Tepidanaerobacteraceae	NA	NA	2021-10-26	0.00587133	2.79103	49815
binning.bin.1.38	Tepidanaerobacteraceae_3	Bacteria	Bacillota_A	Thermosediminibacteria	Thermosediminibacterales	Tepidanaerobacteraceae	NA	NA	2022-03-08	0.0166948	6.53317	111885
binning.bin.1.38	Tepidanaerobacteraceae_3	Bacteria	Bacillota_A	Thermosediminibacteria	Thermosediminibacterales	Tepidanaerobacteraceae	NA	NA	2022-04-28	0.0119849	2.43956	42854
binning.bin.1.38	Tepidanaerobacteraceae_3	Bacteria	Bacillota_A	Thermosediminibacteria	Thermosediminibacterales	Tepidanaerobacteraceae	NA	NA	2022-07-07	0.0147584	5.03303	87777
binning.bin.1.38	Tepidanaerobacteraceae_3	Bacteria	Bacillota_A	Thermosediminibacteria	Thermosediminibacterales	Tepidanaerobacteraceae	NA	NA	2022-01-13	0.00983831	2.44325	42914
binning.bin.2.71	BICA1-8_JAAZJU01_1	Bacteria	Bacillota_B	Peptococcia	Peptococcales	BICA1-8	JAAZJU01	JAAZJU01 sp012800195	2021-01-19	0.0213325	19.8678	332768
binning.bin.2.71	BICA1-8_JAAZJU01_1	Bacteria	Bacillota_B	Peptococcia	Peptococcales	BICA1-8	JAAZJU01	JAAZJU01 sp012800195	2021-04-27	0.0119468	13.2282	224317
binning.bin.2.71	BICA1-8_JAAZJU01_1	Bacteria	Bacillota_B	Peptococcia	Peptococcales	BICA1-8	JAAZJU01	JAAZJU01 sp012800195	2021-07-27	0.0268651	8.47915	142181
binning.bin.2.71	BICA1-8_JAAZJU01_1	Bacteria	Bacillota_B	Peptococcia	Peptococcales	BICA1-8	JAAZJU01	JAAZJU01 sp012800195	2021-10-26	0.0114514	5.44359	91531
binning.bin.2.71	BICA1-8_JAAZJU01_1	Bacteria	Bacillota_B	Peptococcia	Peptococcales	BICA1-8	JAAZJU01	JAAZJU01 sp012800195	2022-03-08	0.0310654	12.1568	201487
binning.bin.2.71	BICA1-8_JAAZJU01_1	Bacteria	Bacillota_B	Peptococcia	Peptococcales	BICA1-8	JAAZJU01	JAAZJU01 sp012800195	2022-04-28	0.0344757	7.01763	116149
binning.bin.2.71	BICA1-8_JAAZJU01_1	Bacteria	Bacillota_B	Peptococcia	Peptococcales	BICA1-8	JAAZJU01	JAAZJU01 sp012800195	2022-07-07	0.0340478	11.6112	192214
binning.bin.2.71	BICA1-8_JAAZJU01_1	Bacteria	Bacillota_B	Peptococcia	Peptococcales	BICA1-8	JAAZJU01	JAAZJU01 sp012800195	2022-01-13	0.0184095	4.57182	76495
UBC_BulkDNA_2022_FD_bin.151	DTU025_UBA5389_1	Bacteria	Bacillota_G	SHA-98	DTUO25	DTU025	UBA5389	UBA5389 sp019136685	2021-01-19	0.0866139	80.6667	1447595
UBC_BulkDNA_2022_FD_bin.151	DTU025_UBA5389_1	Bacteria	Bacillota_G	SHA-98	DTUO25	DTU025	UBA5389	UBA5389 sp019136685	2021-04-27	0.0271069	30.0142	545520
UBC_BulkDNA_2022_FD_bin.151	DTU025_UBA5389_1	Bacteria	Bacillota_G	SHA-98	DTUO25	DTU025	UBA5389	UBA5389 sp019136685	2021-07-27	0.021397	6.75331	120964
UBC_BulkDNA_2022_FD_bin.151	DTU025_UBA5389_1	Bacteria	Bacillota_G	SHA-98	DTUO25	DTU025	UBA5389	UBA5389 sp019136685	2021-10-26	0.00980965	4.66317	84169
UBC_BulkDNA_2022_FD_bin.151	DTU025_UBA5389_1	Bacteria	Bacillota_G	SHA-98	DTUO25	DTU025	UBA5389	UBA5389 sp019136685	2022-03-08	0.0277835	10.8725	199109
UBC_BulkDNA_2022_FD_bin.151	DTU025_UBA5389_1	Bacteria	Bacillota_G	SHA-98	DTUO25	DTU025	UBA5389	UBA5389 sp019136685	2022-04-28	0.0399501	8.13194	147383
UBC_BulkDNA_2022_FD_bin.151	DTU025_UBA5389_1	Bacteria	Bacillota_G	SHA-98	DTUO25	DTU025	UBA5389	UBA5389 sp019136685	2022-07-07	0.0111396	3.79892	69531
UBC_BulkDNA_2022_FD_bin.151	DTU025_UBA5389_1	Bacteria	Bacillota_G	SHA-98	DTUO25	DTU025	UBA5389	UBA5389 sp019136685	2022-01-13	0.324181	80.5071	1446439
binning.bin.2.78	UBA1429_JAAYXX01_1	Bacteria	Chloroflexota	Anaerolineae	UBA1429	UBA1429	JAAYXX01	JAAYXX01 sp012515695	2021-01-19	0.00880898	8.20413	222660
binning.bin.2.78	UBA1429_JAAYXX01_1	Bacteria	Chloroflexota	Anaerolineae	UBA1429	UBA1429	JAAYXX01	JAAYXX01 sp012515695	2021-04-27	0.00496622	5.49887	147960
binning.bin.2.78	UBA1429_JAAYXX01_1	Bacteria	Chloroflexota	Anaerolineae	UBA1429	UBA1429	JAAYXX01	JAAYXX01 sp012515695	2021-07-27	0.0222184	7.01254	185839
binning.bin.2.78	UBA1429_JAAYXX01_1	Bacteria	Chloroflexota	Anaerolineae	UBA1429	UBA1429	JAAYXX01	JAAYXX01 sp012515695	2021-10-26	0.00543607	2.58412	69805
binning.bin.2.78	UBA1429_JAAYXX01_1	Bacteria	Chloroflexota	Anaerolineae	UBA1429	UBA1429	JAAYXX01	JAAYXX01 sp012515695	2022-03-08	0.00553136	2.16459	58289
binning.bin.2.78	UBA1429_JAAYXX01_1	Bacteria	Chloroflexota	Anaerolineae	UBA1429	UBA1429	JAAYXX01	JAAYXX01 sp012515695	2022-04-28	0.00958399	1.95085	52050
binning.bin.2.78	UBA1429_JAAYXX01_1	Bacteria	Chloroflexota	Anaerolineae	UBA1429	UBA1429	JAAYXX01	JAAYXX01 sp012515695	2022-07-07	0.0107958	3.68168	97723
binning.bin.2.78	UBA1429_JAAYXX01_1	Bacteria	Chloroflexota	Anaerolineae	UBA1429	UBA1429	JAAYXX01	JAAYXX01 sp012515695	2022-01-13	0.00440844	1.09479	30411
UBC_BulkDNA_2021_3_FD_bin.159	Acidaminococcaceae_Acidaminococcus_1	Bacteria	Bacillota_C	Negativicutes	Acidaminococcales	Acidaminococcaceae	Acidaminococcus	Acidaminococcus sp900538365	2021-01-19	0.00607493	5.6578	70715
UBC_BulkDNA_2021_3_FD_bin.159	Acidaminococcaceae_Acidaminococcus_1	Bacteria	Bacillota_C	Negativicutes	Acidaminococcales	Acidaminococcaceae	Acidaminococcus	Acidaminococcus sp900538365	2021-04-27	0.0218632	24.2081	317246
UBC_BulkDNA_2021_3_FD_bin.159	Acidaminococcaceae_Acidaminococcus_1	Bacteria	Bacillota_C	Negativicutes	Acidaminococcales	Acidaminococcaceae	Acidaminococcus	Acidaminococcus sp900538365	2021-07-27	0.000189512	0.0598135	858
UBC_BulkDNA_2021_3_FD_bin.159	Acidaminococcaceae_Acidaminococcus_1	Bacteria	Bacillota_C	Negativicutes	Acidaminococcales	Acidaminococcaceae	Acidaminococcus	Acidaminococcus sp900538365	2021-10-26	0.00147102	0.69927	8934
UBC_BulkDNA_2021_3_FD_bin.159	Acidaminococcaceae_Acidaminococcus_1	Bacteria	Bacillota_C	Negativicutes	Acidaminococcales	Acidaminococcaceae	Acidaminococcus	Acidaminococcus sp900538365	2022-03-08	0.000307219	0.120224	1708
UBC_BulkDNA_2021_3_FD_bin.159	Acidaminococcaceae_Acidaminococcus_1	Bacteria	Bacillota_C	Negativicutes	Acidaminococcales	Acidaminococcaceae	Acidaminococcus	Acidaminococcus sp900538365	2022-04-28	3.34517e-05	0.00680917	171
UBC_BulkDNA_2021_3_FD_bin.159	Acidaminococcaceae_Acidaminococcus_1	Bacteria	Bacillota_C	Negativicutes	Acidaminococcales	Acidaminococcaceae	Acidaminococcus	Acidaminococcus sp900538365	2022-07-07	0.00405065	1.38138	17446
UBC_BulkDNA_2021_3_FD_bin.159	Acidaminococcaceae_Acidaminococcus_1	Bacteria	Bacillota_C	Negativicutes	Acidaminococcales	Acidaminococcaceae	Acidaminococcus	Acidaminococcus sp900538365	2022-01-13	0.000422121	0.10483	1367
binning.bin.2.91	Megasphaeraceae_Megasphaera_1	Bacteria	Bacillota_C	Negativicutes	Veillonellales	Megasphaeraceae	Megasphaera	Megasphaera sp000417505	2021-01-19	0.786949	732.914	8419537
binning.bin.2.91	Megasphaeraceae_Megasphaera_1	Bacteria	Bacillota_C	Negativicutes	Veillonellales	Megasphaeraceae	Megasphaera	Megasphaera sp000417505	2021-04-27	6.87348	7610.69	88196136
binning.bin.2.91	Megasphaeraceae_Megasphaera_1	Bacteria	Bacillota_C	Negativicutes	Veillonellales	Megasphaeraceae	Megasphaera	Megasphaera sp000417505	2021-07-27	0.0131717	4.15723	49026
binning.bin.2.91	Megasphaeraceae_Megasphaera_1	Bacteria	Bacillota_C	Negativicutes	Veillonellales	Megasphaeraceae	Megasphaera	Megasphaera sp000417505	2021-10-26	0.0239384	11.3795	134322
binning.bin.2.91	Megasphaeraceae_Megasphaera_1	Bacteria	Bacillota_C	Negativicutes	Veillonellales	Megasphaeraceae	Megasphaera	Megasphaera sp000417505	2022-03-08	0.0665619	26.0477	302522
binning.bin.2.91	Megasphaeraceae_Megasphaera_1	Bacteria	Bacillota_C	Negativicutes	Veillonellales	Megasphaeraceae	Megasphaera	Megasphaera sp000417505	2022-04-28	0.0071371	1.45278	17761
binning.bin.2.91	Megasphaeraceae_Megasphaera_1	Bacteria	Bacillota_C	Negativicutes	Veillonellales	Megasphaeraceae	Megasphaera	Megasphaera sp000417505	2022-07-07	0.281402	95.966	1106163
binning.bin.2.91	Megasphaeraceae_Megasphaera_1	Bacteria	Bacillota_C	Negativicutes	Veillonellales	Megasphaeraceae	Megasphaera	Megasphaera sp000417505	2022-01-13	0.052643	13.0734	154724
binning.bin.2.197	UBA1067_CAIZQW01_1	Bacteria	Verrucomicrobiota	Kiritimatiellia	RFP12	UBA1067	CAIZQW01	NA	2021-01-19	0.00899747	8.37967	164812
binning.bin.2.197	UBA1067_CAIZQW01_1	Bacteria	Verrucomicrobiota	Kiritimatiellia	RFP12	UBA1067	CAIZQW01	NA	2021-04-27	0.00112736	1.24827	38315
binning.bin.2.197	UBA1067_CAIZQW01_1	Bacteria	Verrucomicrobiota	Kiritimatiellia	RFP12	UBA1067	CAIZQW01	NA	2021-07-27	0.00101113	0.319132	8916
binning.bin.2.197	UBA1067_CAIZQW01_1	Bacteria	Verrucomicrobiota	Kiritimatiellia	RFP12	UBA1067	CAIZQW01	NA	2021-10-26	0.0167145	7.94549	149931
binning.bin.2.197	UBA1067_CAIZQW01_1	Bacteria	Verrucomicrobiota	Kiritimatiellia	RFP12	UBA1067	CAIZQW01	NA	2022-03-08	0.00270269	1.05765	21968
binning.bin.2.197	UBA1067_CAIZQW01_1	Bacteria	Verrucomicrobiota	Kiritimatiellia	RFP12	UBA1067	CAIZQW01	NA	2022-04-28	0.0201605	4.10373	75119
binning.bin.2.197	UBA1067_CAIZQW01_1	Bacteria	Verrucomicrobiota	Kiritimatiellia	RFP12	UBA1067	CAIZQW01	NA	2022-07-07	0.00191295	0.652367	13173
binning.bin.2.197	UBA1067_CAIZQW01_1	Bacteria	Verrucomicrobiota	Kiritimatiellia	RFP12	UBA1067	CAIZQW01	NA	2022-01-13	0.0236299	5.86824	112371
binning.bin.1.160	CAG-826_2	Bacteria	Bacillota	Bacilli	RFN20	CAG-826	NA	NA	2021-01-19	0.000998379	0.929827	8769
binning.bin.1.160	CAG-826_2	Bacteria	Bacillota	Bacilli	RFN20	CAG-826	NA	NA	2021-04-27	0.0153165	16.9593	153467
binning.bin.1.160	CAG-826_2	Bacteria	Bacillota	Bacilli	RFN20	CAG-826	NA	NA	2021-07-27	0.00247521	0.781223	7131
binning.bin.1.160	CAG-826_2	Bacteria	Bacillota	Bacilli	RFN20	CAG-826	NA	NA	2021-10-26	0.00319566	1.51911	13931
binning.bin.1.160	CAG-826_2	Bacteria	Bacillota	Bacilli	RFN20	CAG-826	NA	NA	2022-03-08	0.0121573	4.7575	42660
binning.bin.1.160	CAG-826_2	Bacteria	Bacillota	Bacilli	RFN20	CAG-826	NA	NA	2022-04-28	0.0330357	6.7245	60243
binning.bin.1.160	CAG-826_2	Bacteria	Bacillota	Bacilli	RFN20	CAG-826	NA	NA	2022-07-07	0.0127631	4.35256	39462
binning.bin.1.160	CAG-826_2	Bacteria	Bacillota	Bacilli	RFN20	CAG-826	NA	NA	2022-01-13	0.0143152	3.55503	32036
UBC_BulkDNA_2021_2_FD_bin.347	Bacteroidaceae_Prevotella_3	Bacteria	Bacteroidota	Bacteroidia	Bacteroidales	Bacteroidaceae	Prevotella	NA	2021-01-19	0.0132193	12.3116	190173
UBC_BulkDNA_2021_2_FD_bin.347	Bacteroidaceae_Prevotella_3	Bacteria	Bacteroidota	Bacteroidia	Bacteroidales	Bacteroidaceae	Prevotella	NA	2021-04-27	0.000186429	0.206425	9719
UBC_BulkDNA_2021_2_FD_bin.347	Bacteroidaceae_Prevotella_3	Bacteria	Bacteroidota	Bacteroidia	Bacteroidales	Bacteroidaceae	Prevotella	NA	2021-07-27	2.86294e-05	0.00903597	360
UBC_BulkDNA_2021_2_FD_bin.347	Bacteroidaceae_Prevotella_3	Bacteria	Bacteroidota	Bacteroidia	Bacteroidales	Bacteroidaceae	Prevotella	NA	2021-10-26	2.90861e-05	0.0138265	647
UBC_BulkDNA_2021_2_FD_bin.347	Bacteroidaceae_Prevotella_3	Bacteria	Bacteroidota	Bacteroidia	Bacteroidales	Bacteroidaceae	Prevotella	NA	2022-03-08	5.72307e-05	0.0223961	835
UBC_BulkDNA_2021_2_FD_bin.347	Bacteroidaceae_Prevotella_3	Bacteria	Bacteroidota	Bacteroidia	Bacteroidales	Bacteroidaceae	Prevotella	NA	2022-04-28	5.44796e-05	0.0110895	614
UBC_BulkDNA_2021_2_FD_bin.347	Bacteroidaceae_Prevotella_3	Bacteria	Bacteroidota	Bacteroidia	Bacteroidales	Bacteroidaceae	Prevotella	NA	2022-07-07	4.86546e-05	0.0165926	681
UBC_BulkDNA_2021_2_FD_bin.347	Bacteroidaceae_Prevotella_3	Bacteria	Bacteroidota	Bacteroidia	Bacteroidales	Bacteroidaceae	Prevotella	NA	2022-01-13	0.00097408	0.241903	4164
UBC_BulkDNA_2021_2_FD_bin.166	JAIVGW01_1	Bacteria	Verrucomicrobiota	Kiritimatiellia	JAAZAB01	JAIVGW01	NA	NA	2021-01-19	0.0311121	28.9758	511134
UBC_BulkDNA_2021_2_FD_bin.166	JAIVGW01_1	Bacteria	Verrucomicrobiota	Kiritimatiellia	JAAZAB01	JAIVGW01	NA	NA	2021-04-27	0.00140998	1.5612	29139
UBC_BulkDNA_2021_2_FD_bin.166	JAIVGW01_1	Bacteria	Verrucomicrobiota	Kiritimatiellia	JAAZAB01	JAIVGW01	NA	NA	2021-07-27	0.0108459	3.42318	60965
UBC_BulkDNA_2021_2_FD_bin.166	JAIVGW01_1	Bacteria	Verrucomicrobiota	Kiritimatiellia	JAAZAB01	JAIVGW01	NA	NA	2021-10-26	0.00972401	4.62246	82049
UBC_BulkDNA_2021_2_FD_bin.166	JAIVGW01_1	Bacteria	Verrucomicrobiota	Kiritimatiellia	JAAZAB01	JAIVGW01	NA	NA	2022-03-08	0.00297104	1.16266	20776
UBC_BulkDNA_2021_2_FD_bin.166	JAIVGW01_1	Bacteria	Verrucomicrobiota	Kiritimatiellia	JAAZAB01	JAIVGW01	NA	NA	2022-04-28	0.00133816	0.272385	4897
UBC_BulkDNA_2021_2_FD_bin.166	JAIVGW01_1	Bacteria	Verrucomicrobiota	Kiritimatiellia	JAAZAB01	JAIVGW01	NA	NA	2022-07-07	0.00373156	1.27257	22610
UBC_BulkDNA_2021_2_FD_bin.166	JAIVGW01_1	Bacteria	Verrucomicrobiota	Kiritimatiellia	JAAZAB01	JAIVGW01	NA	NA	2022-01-13	0.00418905	1.04031	18747
UBC_BulkDNA_2021_3_FD_bin.598	Lachnospiraceae_Mediterraneibacter_1	Bacteria	Bacillota_A	Clostridia	Lachnospirales	Lachnospiraceae	Mediterraneibacter	Mediterraneibacter massiliensis	2021-01-19	3.06201e-05	0.0285176	801
UBC_BulkDNA_2021_3_FD_bin.598	Lachnospiraceae_Mediterraneibacter_1	Bacteria	Bacillota_A	Clostridia	Lachnospirales	Lachnospiraceae	Mediterraneibacter	Mediterraneibacter massiliensis	2021-04-27	0.0112713	12.4802	194140
UBC_BulkDNA_2021_3_FD_bin.598	Lachnospiraceae_Mediterraneibacter_1	Bacteria	Bacillota_A	Clostridia	Lachnospirales	Lachnospiraceae	Mediterraneibacter	Mediterraneibacter massiliensis	2021-07-27	0.000624072	0.196969	3188
UBC_BulkDNA_2021_3_FD_bin.598	Lachnospiraceae_Mediterraneibacter_1	Bacteria	Bacillota_A	Clostridia	Lachnospirales	Lachnospiraceae	Mediterraneibacter	Mediterraneibacter massiliensis	2021-10-26	8.3282e-05	0.0395894	883
UBC_BulkDNA_2021_3_FD_bin.598	Lachnospiraceae_Mediterraneibacter_1	Bacteria	Bacillota_A	Clostridia	Lachnospirales	Lachnospiraceae	Mediterraneibacter	Mediterraneibacter massiliensis	2022-03-08	1.22549e-05	0.0047957	234
UBC_BulkDNA_2021_3_FD_bin.598	Lachnospiraceae_Mediterraneibacter_1	Bacteria	Bacillota_A	Clostridia	Lachnospirales	Lachnospiraceae	Mediterraneibacter	Mediterraneibacter massiliensis	2022-04-28	1.42442e-05	0.00289944	165
UBC_BulkDNA_2021_3_FD_bin.598	Lachnospiraceae_Mediterraneibacter_1	Bacteria	Bacillota_A	Clostridia	Lachnospirales	Lachnospiraceae	Mediterraneibacter	Mediterraneibacter massiliensis	2022-07-07	0.000300814	0.102586	1964
UBC_BulkDNA_2021_3_FD_bin.598	Lachnospiraceae_Mediterraneibacter_1	Bacteria	Bacillota_A	Clostridia	Lachnospirales	Lachnospiraceae	Mediterraneibacter	Mediterraneibacter massiliensis	2022-01-13	3.31794e-05	0.00823978	324
binning.bin.1.80	DTU015_2	Bacteria	Bacillota_E	DTU015	DTU015	DTU015	NA	NA	2021-01-19	0.0521096	48.5316	779769
binning.bin.1.80	DTU015_2	Bacteria	Bacillota_E	DTU015	DTU015	DTU015	NA	NA	2021-04-27	0.0185608	20.5516	335237
binning.bin.1.80	DTU015_2	Bacteria	Bacillota_E	DTU015	DTU015	DTU015	NA	NA	2021-07-27	0.0319693	10.0901	164860
binning.bin.1.80	DTU015_2	Bacteria	Bacillota_E	DTU015	DTU015	DTU015	NA	NA	2021-10-26	0.00329215	1.56498	28091
binning.bin.1.80	DTU015_2	Bacteria	Bacillota_E	DTU015	DTU015	DTU015	NA	NA	2022-03-08	0.0378431	14.8091	240159
binning.bin.1.80	DTU015_2	Bacteria	Bacillota_E	DTU015	DTU015	DTU015	NA	NA	2022-04-28	0.033671	6.85381	110643
binning.bin.1.80	DTU015_2	Bacteria	Bacillota_E	DTU015	DTU015	DTU015	NA	NA	2022-07-07	0.0150008	5.11568	83832
binning.bin.1.80	DTU015_2	Bacteria	Bacillota_E	DTU015	DTU015	DTU015	NA	NA	2022-01-13	0.114806	28.5109	455635
UBC_BulkDNA_2021_3_FD_bin.607	CAG-826_1	Bacteria	Bacillota	Bacilli	RFN20	CAG-826	NA	NA	2021-01-19	0.0124491	11.5943	89534
UBC_BulkDNA_2021_3_FD_bin.607	CAG-826_1	Bacteria	Bacillota	Bacilli	RFN20	CAG-826	NA	NA	2021-04-27	0.0278967	30.8888	230419
UBC_BulkDNA_2021_3_FD_bin.607	CAG-826_1	Bacteria	Bacillota	Bacilli	RFN20	CAG-826	NA	NA	2021-07-27	0.0163637	5.16469	38051
UBC_BulkDNA_2021_3_FD_bin.607	CAG-826_1	Bacteria	Bacillota	Bacilli	RFN20	CAG-826	NA	NA	2021-10-26	0.00316547	1.50476	12390
UBC_BulkDNA_2021_3_FD_bin.607	CAG-826_1	Bacteria	Bacillota	Bacilli	RFN20	CAG-826	NA	NA	2022-03-08	0.00844391	3.30435	23804
UBC_BulkDNA_2021_3_FD_bin.607	CAG-826_1	Bacteria	Bacillota	Bacilli	RFN20	CAG-826	NA	NA	2022-04-28	0.0177028	3.60345	25067
UBC_BulkDNA_2021_3_FD_bin.607	CAG-826_1	Bacteria	Bacillota	Bacilli	RFN20	CAG-826	NA	NA	2022-07-07	0.00925673	3.1568	21689
UBC_BulkDNA_2021_3_FD_bin.607	CAG-826_1	Bacteria	Bacillota	Bacilli	RFN20	CAG-826	NA	NA	2022-01-13	0.0680956	16.9109	115136
UBC_BulkDNA_2022_3_FD_bin.206	Methanosarcinaceae_Methanosarcina_2	Archaea	Halobacteriota	Methanosarcinia	Methanosarcinales	Methanosarcinaceae	Methanosarcina	Methanosarcina sp002499445	2021-01-19	0.00610724	5.6879	123256
UBC_BulkDNA_2022_3_FD_bin.206	Methanosarcinaceae_Methanosarcina_2	Archaea	Halobacteriota	Methanosarcinia	Methanosarcinales	Methanosarcinaceae	Methanosarcina	Methanosarcina sp002499445	2021-04-27	0.00422383	4.67686	103591
UBC_BulkDNA_2022_3_FD_bin.206	Methanosarcinaceae_Methanosarcina_2	Archaea	Halobacteriota	Methanosarcinia	Methanosarcinales	Methanosarcinaceae	Methanosarcina	Methanosarcina sp002499445	2021-07-27	0.00499571	1.57674	33975
UBC_BulkDNA_2022_3_FD_bin.206	Methanosarcinaceae_Methanosarcina_2	Archaea	Halobacteriota	Methanosarcinia	Methanosarcinales	Methanosarcinaceae	Methanosarcina	Methanosarcina sp002499445	2021-10-26	0.0136097	6.46957	135797
UBC_BulkDNA_2022_3_FD_bin.206	Methanosarcinaceae_Methanosarcina_2	Archaea	Halobacteriota	Methanosarcinia	Methanosarcinales	Methanosarcinaceae	Methanosarcina	Methanosarcina sp002499445	2022-03-08	2.39206	936.085	19401160
UBC_BulkDNA_2022_3_FD_bin.206	Methanosarcinaceae_Methanosarcina_2	Archaea	Halobacteriota	Methanosarcinia	Methanosarcinales	Methanosarcinaceae	Methanosarcina	Methanosarcina sp002499445	2022-04-28	1.68948	343.898	7129714
UBC_BulkDNA_2022_3_FD_bin.206	Methanosarcinaceae_Methanosarcina_2	Archaea	Halobacteriota	Methanosarcinia	Methanosarcinales	Methanosarcinaceae	Methanosarcina	Methanosarcina sp002499445	2022-07-07	3.13322	1068.51	22146372
UBC_BulkDNA_2022_3_FD_bin.206	Methanosarcinaceae_Methanosarcina_2	Archaea	Halobacteriota	Methanosarcinia	Methanosarcinales	Methanosarcinaceae	Methanosarcina	Methanosarcina sp002499445	2022-01-13	0.2099	52.1266	1085270
UBC_BulkDNA_2021_FD_bin.139	Eggerthellaceae_Raoultibacter_1	Bacteria	Actinomycetota	Coriobacteriia	Coriobacteriales	Eggerthellaceae	Raoultibacter	NA	2021-01-19	0.000113624	0.105822	1671
UBC_BulkDNA_2021_FD_bin.139	Eggerthellaceae_Raoultibacter_1	Bacteria	Actinomycetota	Coriobacteriia	Coriobacteriales	Eggerthellaceae	Raoultibacter	NA	2021-04-27	0.00193546	2.14305	28970
UBC_BulkDNA_2021_FD_bin.139	Eggerthellaceae_Raoultibacter_1	Bacteria	Actinomycetota	Coriobacteriia	Coriobacteriales	Eggerthellaceae	Raoultibacter	NA	2021-07-27	0.0062499	1.97259	26065
UBC_BulkDNA_2021_FD_bin.139	Eggerthellaceae_Raoultibacter_1	Bacteria	Actinomycetota	Coriobacteriia	Coriobacteriales	Eggerthellaceae	Raoultibacter	NA	2021-10-26	0.0408035	19.3966	255644
UBC_BulkDNA_2021_FD_bin.139	Eggerthellaceae_Raoultibacter_1	Bacteria	Actinomycetota	Coriobacteriia	Coriobacteriales	Eggerthellaceae	Raoultibacter	NA	2022-03-08	0.0195347	7.6445	100878
UBC_BulkDNA_2021_FD_bin.139	Eggerthellaceae_Raoultibacter_1	Bacteria	Actinomycetota	Coriobacteriia	Coriobacteriales	Eggerthellaceae	Raoultibacter	NA	2022-04-28	0.0226508	4.61063	60866
UBC_BulkDNA_2021_FD_bin.139	Eggerthellaceae_Raoultibacter_1	Bacteria	Actinomycetota	Coriobacteriia	Coriobacteriales	Eggerthellaceae	Raoultibacter	NA	2022-07-07	0.00235337	0.802563	10775
UBC_BulkDNA_2021_FD_bin.139	Eggerthellaceae_Raoultibacter_1	Bacteria	Actinomycetota	Coriobacteriia	Coriobacteriales	Eggerthellaceae	Raoultibacter	NA	2022-01-13	0.000959469	0.238275	3221
UBC_BulkDNA_2021_3_FD_bin.606	Lactobacillaceae_Lactobacillus_6	Bacteria	Bacillota	Bacilli	Lactobacillales	Lactobacillaceae	Lactobacillus	Lactobacillus delbrueckii	2021-01-19	0.000931612	0.867645	6024
UBC_BulkDNA_2021_3_FD_bin.606	Lactobacillaceae_Lactobacillus_6	Bacteria	Bacillota	Bacilli	Lactobacillales	Lactobacillaceae	Lactobacillus	Lactobacillus delbrueckii	2021-04-27	0.0124343	13.7679	85851
UBC_BulkDNA_2021_3_FD_bin.606	Lactobacillaceae_Lactobacillus_6	Bacteria	Bacillota	Bacilli	Lactobacillales	Lactobacillaceae	Lactobacillus	Lactobacillus delbrueckii	2021-07-27	0.000236032	0.0744962	592
UBC_BulkDNA_2021_3_FD_bin.606	Lactobacillaceae_Lactobacillus_6	Bacteria	Bacillota	Bacilli	Lactobacillales	Lactobacillaceae	Lactobacillus	Lactobacillus delbrueckii	2021-10-26	0.00026332	0.125173	919
UBC_BulkDNA_2021_3_FD_bin.606	Lactobacillaceae_Lactobacillus_6	Bacteria	Bacillota	Bacilli	Lactobacillales	Lactobacillaceae	Lactobacillus	Lactobacillus delbrueckii	2022-03-08	0.0032628	1.27683	8290
UBC_BulkDNA_2021_3_FD_bin.606	Lactobacillaceae_Lactobacillus_6	Bacteria	Bacillota	Bacilli	Lactobacillales	Lactobacillaceae	Lactobacillus	Lactobacillus delbrueckii	2022-04-28	0.0010413	0.21196	1381
UBC_BulkDNA_2021_3_FD_bin.606	Lactobacillaceae_Lactobacillus_6	Bacteria	Bacillota	Bacilli	Lactobacillales	Lactobacillaceae	Lactobacillus	Lactobacillus delbrueckii	2022-07-07	0.0023947	0.816658	5386
UBC_BulkDNA_2021_3_FD_bin.606	Lactobacillaceae_Lactobacillus_6	Bacteria	Bacillota	Bacilli	Lactobacillales	Lactobacillaceae	Lactobacillus	Lactobacillus delbrueckii	2022-01-13	0.000358877	0.0891235	641
binning.bin.2.69	DUMD01_1	Bacteria	DUMD01	DUMD01	DUMD01	DUMD01	NA	NA	2021-01-19	0.00972807	9.06011	112902
binning.bin.2.69	DUMD01_1	Bacteria	DUMD01	DUMD01	DUMD01	DUMD01	NA	NA	2021-04-27	0.00534244	5.91544	75764
binning.bin.2.69	DUMD01_1	Bacteria	DUMD01	DUMD01	DUMD01	DUMD01	NA	NA	2021-07-27	0.0142638	4.50192	56193
binning.bin.2.69	DUMD01_1	Bacteria	DUMD01	DUMD01	DUMD01	DUMD01	NA	NA	2021-10-26	0.0194373	9.2398	115685
binning.bin.2.69	DUMD01_1	Bacteria	DUMD01	DUMD01	DUMD01	DUMD01	NA	NA	2022-03-08	0.0133674	5.23105	66292
binning.bin.2.69	DUMD01_1	Bacteria	DUMD01	DUMD01	DUMD01	DUMD01	NA	NA	2022-04-28	0.0264157	5.37699	67182
binning.bin.2.69	DUMD01_1	Bacteria	DUMD01	DUMD01	DUMD01	DUMD01	NA	NA	2022-07-07	0.0237047	8.08395	101677
binning.bin.2.69	DUMD01_1	Bacteria	DUMD01	DUMD01	DUMD01	DUMD01	NA	NA	2022-01-13	0.0172191	4.2762	53373
UBC_BulkDNA_2021_2_FD_bin.128	CAINNR01_1	Bacteria	Patescibacteria	UBA1384	XYA2-FULL-43-10	CAINNR01	NA	NA	2021-01-19	0.0247518	23.0522	64710
UBC_BulkDNA_2021_2_FD_bin.128	CAINNR01_1	Bacteria	Patescibacteria	UBA1384	XYA2-FULL-43-10	CAINNR01	NA	NA	2021-04-27	0.000121017	0.133997	516
UBC_BulkDNA_2021_2_FD_bin.128	CAINNR01_1	Bacteria	Patescibacteria	UBA1384	XYA2-FULL-43-10	CAINNR01	NA	NA	2021-07-27	9.96955e-05	0.0314658	99
UBC_BulkDNA_2021_2_FD_bin.128	CAINNR01_1	Bacteria	Patescibacteria	UBA1384	XYA2-FULL-43-10	CAINNR01	NA	NA	2021-10-26	6.45264e-05	0.0306736	118
UBC_BulkDNA_2021_2_FD_bin.128	CAINNR01_1	Bacteria	Patescibacteria	UBA1384	XYA2-FULL-43-10	CAINNR01	NA	NA	2022-03-08	0.00316708	1.23937	3561
UBC_BulkDNA_2021_2_FD_bin.128	CAINNR01_1	Bacteria	Patescibacteria	UBA1384	XYA2-FULL-43-10	CAINNR01	NA	NA	2022-04-28	0.000421556	0.0858089	249
UBC_BulkDNA_2021_2_FD_bin.128	CAINNR01_1	Bacteria	Patescibacteria	UBA1384	XYA2-FULL-43-10	CAINNR01	NA	NA	2022-07-07	3.66257e-05	0.0124904	67
UBC_BulkDNA_2021_2_FD_bin.128	CAINNR01_1	Bacteria	Patescibacteria	UBA1384	XYA2-FULL-43-10	CAINNR01	NA	NA	2022-01-13	0.000387801	0.0963065	327
UBC_BulkDNA_2021_3_FD_bin.691	Anaerotignaceae_Metalachnospira_1	Bacteria	Bacillota_A	Clostridia	Lachnospirales	Anaerotignaceae	Metalachnospira	Metalachnospira sp900548595	2021-01-19	3.40906e-05	0.0317499	983
UBC_BulkDNA_2021_3_FD_bin.691	Anaerotignaceae_Metalachnospira_1	Bacteria	Bacillota_A	Clostridia	Lachnospirales	Anaerotignaceae	Metalachnospira	Metalachnospira sp900548595	2021-04-27	0.0582267	64.4718	901027
UBC_BulkDNA_2021_3_FD_bin.691	Anaerotignaceae_Metalachnospira_1	Bacteria	Bacillota_A	Clostridia	Lachnospirales	Anaerotignaceae	Metalachnospira	Metalachnospira sp900548595	2021-07-27	0.000114694	0.0361995	640
UBC_BulkDNA_2021_3_FD_bin.691	Anaerotignaceae_Metalachnospira_1	Bacteria	Bacillota_A	Clostridia	Lachnospirales	Anaerotignaceae	Metalachnospira	Metalachnospira sp900548595	2021-10-26	3.89101e-05	0.0184965	518
UBC_BulkDNA_2021_3_FD_bin.691	Anaerotignaceae_Metalachnospira_1	Bacteria	Bacillota_A	Clostridia	Lachnospirales	Anaerotignaceae	Metalachnospira	Metalachnospira sp900548595	2022-03-08	2.38457e-05	0.00933154	365
UBC_BulkDNA_2021_3_FD_bin.691	Anaerotignaceae_Metalachnospira_1	Bacteria	Bacillota_A	Clostridia	Lachnospirales	Anaerotignaceae	Metalachnospira	Metalachnospira sp900548595	2022-04-28	1.84748e-05	0.00376059	129
UBC_BulkDNA_2021_3_FD_bin.691	Anaerotignaceae_Metalachnospira_1	Bacteria	Bacillota_A	Clostridia	Lachnospirales	Anaerotignaceae	Metalachnospira	Metalachnospira sp900548595	2022-07-07	0.00236856	0.807743	11504
UBC_BulkDNA_2021_3_FD_bin.691	Anaerotignaceae_Metalachnospira_1	Bacteria	Bacillota_A	Clostridia	Lachnospirales	Anaerotignaceae	Metalachnospira	Metalachnospira sp900548595	2022-01-13	1.70338e-05	0.00423018	173
UBC_BulkDNA_2022_4_FD_bin.120	UBA3941_UBA3941_1	Bacteria	Bacillota_A	Clostridia	Caldicoprobacterales	UBA3941	UBA3941	UBA3941 sp012518535	2021-01-19	0.287905	268.136	4114022
UBC_BulkDNA_2022_4_FD_bin.120	UBA3941_UBA3941_1	Bacteria	Bacillota_A	Clostridia	Caldicoprobacterales	UBA3941	UBA3941	UBA3941 sp012518535	2021-04-27	0.0100994	11.1826	174089
UBC_BulkDNA_2022_4_FD_bin.120	UBA3941_UBA3941_1	Bacteria	Bacillota_A	Clostridia	Caldicoprobacterales	UBA3941	UBA3941	UBA3941 sp012518535	2021-07-27	0.0473584	14.9472	232005
UBC_BulkDNA_2022_4_FD_bin.120	UBA3941_UBA3941_1	Bacteria	Bacillota_A	Clostridia	Caldicoprobacterales	UBA3941	UBA3941	UBA3941 sp012518535	2021-10-26	0.0312491	14.8547	231120
UBC_BulkDNA_2022_4_FD_bin.120	UBA3941_UBA3941_1	Bacteria	Bacillota_A	Clostridia	Caldicoprobacterales	UBA3941	UBA3941	UBA3941 sp012518535	2022-03-08	0.0499881	19.5618	303160
UBC_BulkDNA_2022_4_FD_bin.120	UBA3941_UBA3941_1	Bacteria	Bacillota_A	Clostridia	Caldicoprobacterales	UBA3941	UBA3941	UBA3941 sp012518535	2022-04-28	0.137244	27.9364	429812
UBC_BulkDNA_2022_4_FD_bin.120	UBA3941_UBA3941_1	Bacteria	Bacillota_A	Clostridia	Caldicoprobacterales	UBA3941	UBA3941	UBA3941 sp012518535	2022-07-07	0.125469	42.7883	667531
UBC_BulkDNA_2022_4_FD_bin.120	UBA3941_UBA3941_1	Bacteria	Bacillota_A	Clostridia	Caldicoprobacterales	UBA3941	UBA3941	UBA3941 sp012518535	2022-01-13	0.145236	36.0678	559758
UBC_BulkDNA_2021_FD_bin.200	Bacillaceae_Bacillus_2	Bacteria	Bacillota	Bacilli	Bacillales	Bacillaceae	Bacillus	Bacillus altitudinis	2021-01-19	0.00258196	2.40467	28832
UBC_BulkDNA_2021_FD_bin.200	Bacillaceae_Bacillus_2	Bacteria	Bacillota	Bacilli	Bacillales	Bacillaceae	Bacillus	Bacillus altitudinis	2021-04-27	0.00281786	3.12009	38114
UBC_BulkDNA_2021_FD_bin.200	Bacillaceae_Bacillus_2	Bacteria	Bacillota	Bacilli	Bacillales	Bacillaceae	Bacillus	Bacillus altitudinis	2021-07-27	0.0115647	3.65003	43623
UBC_BulkDNA_2021_FD_bin.200	Bacillaceae_Bacillus_2	Bacteria	Bacillota	Bacilli	Bacillales	Bacillaceae	Bacillus	Bacillus altitudinis	2021-10-26	0.0288254	13.7026	163174
UBC_BulkDNA_2021_FD_bin.200	Bacillaceae_Bacillus_2	Bacteria	Bacillota	Bacilli	Bacillales	Bacillaceae	Bacillus	Bacillus altitudinis	2022-03-08	0.000967809	0.378733	4576
UBC_BulkDNA_2021_FD_bin.200	Bacillaceae_Bacillus_2	Bacteria	Bacillota	Bacilli	Bacillales	Bacillaceae	Bacillus	Bacillus altitudinis	2022-04-28	0.00396009	0.806087	9624
UBC_BulkDNA_2021_FD_bin.200	Bacillaceae_Bacillus_2	Bacteria	Bacillota	Bacilli	Bacillales	Bacillaceae	Bacillus	Bacillus altitudinis	2022-07-07	0.0231667	7.90049	94374
UBC_BulkDNA_2021_FD_bin.200	Bacillaceae_Bacillus_2	Bacteria	Bacillota	Bacilli	Bacillales	Bacillaceae	Bacillus	Bacillus altitudinis	2022-01-13	0.00318016	0.78976	9458
UBC_BulkDNA_2021_4_FD_bin.139	SpSt-313_2	Bacteria	Chloroflexota	Anaerolineae	SpSt-313	SpSt-313	NA	NA	2021-01-19	0.0215009	20.0246	344376
UBC_BulkDNA_2021_4_FD_bin.139	SpSt-313_2	Bacteria	Chloroflexota	Anaerolineae	SpSt-313	SpSt-313	NA	NA	2021-04-27	0.00092678	1.02618	20225
UBC_BulkDNA_2021_4_FD_bin.139	SpSt-313_2	Bacteria	Chloroflexota	Anaerolineae	SpSt-313	SpSt-313	NA	NA	2021-07-27	0.0209622	6.61607	113695
UBC_BulkDNA_2021_4_FD_bin.139	SpSt-313_2	Bacteria	Chloroflexota	Anaerolineae	SpSt-313	SpSt-313	NA	NA	2021-10-26	0.00118338	0.562536	10500
UBC_BulkDNA_2021_4_FD_bin.139	SpSt-313_2	Bacteria	Chloroflexota	Anaerolineae	SpSt-313	SpSt-313	NA	NA	2022-03-08	0.00438276	1.71511	30602
UBC_BulkDNA_2021_4_FD_bin.139	SpSt-313_2	Bacteria	Chloroflexota	Anaerolineae	SpSt-313	SpSt-313	NA	NA	2022-04-28	0.000925726	0.188434	3609
UBC_BulkDNA_2021_4_FD_bin.139	SpSt-313_2	Bacteria	Chloroflexota	Anaerolineae	SpSt-313	SpSt-313	NA	NA	2022-07-07	0.000826262	0.281778	5296
UBC_BulkDNA_2021_4_FD_bin.139	SpSt-313_2	Bacteria	Chloroflexota	Anaerolineae	SpSt-313	SpSt-313	NA	NA	2022-01-13	0.00516395	1.28242	22394
UBC_BulkDNA_2022_4_FD_bin.276	Peptoniphilaceae_Neofamilia_1	Bacteria	Bacillota_A	Clostridia	Tissierellales	Peptoniphilaceae	Neofamilia	Neofamilia sp012728775	2021-01-19	9.13574e-05	0.0850845	2272
UBC_BulkDNA_2022_4_FD_bin.276	Peptoniphilaceae_Neofamilia_1	Bacteria	Bacillota_A	Clostridia	Tissierellales	Peptoniphilaceae	Neofamilia	Neofamilia sp012728775	2021-04-27	0.000236203	0.261537	8075
UBC_BulkDNA_2022_4_FD_bin.276	Peptoniphilaceae_Neofamilia_1	Bacteria	Bacillota_A	Clostridia	Tissierellales	Peptoniphilaceae	Neofamilia	Neofamilia sp012728775	2021-07-27	0.000153263	0.0483728	1928
UBC_BulkDNA_2022_4_FD_bin.276	Peptoniphilaceae_Neofamilia_1	Bacteria	Bacillota_A	Clostridia	Tissierellales	Peptoniphilaceae	Neofamilia	Neofamilia sp012728775	2021-10-26	0.000186576	0.088692	1806
UBC_BulkDNA_2022_4_FD_bin.276	Peptoniphilaceae_Neofamilia_1	Bacteria	Bacillota_A	Clostridia	Tissierellales	Peptoniphilaceae	Neofamilia	Neofamilia sp012728775	2022-03-08	0.00857224	3.35457	45007
UBC_BulkDNA_2022_4_FD_bin.276	Peptoniphilaceae_Neofamilia_1	Bacteria	Bacillota_A	Clostridia	Tissierellales	Peptoniphilaceae	Neofamilia	Neofamilia sp012728775	2022-04-28	0.00871664	1.77429	24079
UBC_BulkDNA_2022_4_FD_bin.276	Peptoniphilaceae_Neofamilia_1	Bacteria	Bacillota_A	Clostridia	Tissierellales	Peptoniphilaceae	Neofamilia	Neofamilia sp012728775	2022-07-07	0.0596494	20.3421	270291
UBC_BulkDNA_2022_4_FD_bin.276	Peptoniphilaceae_Neofamilia_1	Bacteria	Bacillota_A	Clostridia	Tissierellales	Peptoniphilaceae	Neofamilia	Neofamilia sp012728775	2022-01-13	0.000304214	0.0755485	1374
binning.bin.1.66	Syntrophomonadaceae_DTU019_2	Bacteria	Bacillota_B	Syntrophomonadia	Syntrophomonadales	Syntrophomonadaceae	DTU019	DTU019 sp001512785	2021-01-19	0.00577964	5.38279	98881
binning.bin.1.66	Syntrophomonadaceae_DTU019_2	Bacteria	Bacillota_B	Syntrophomonadia	Syntrophomonadales	Syntrophomonadaceae	DTU019	DTU019 sp001512785	2021-04-27	0.069358	76.7969	1375011
binning.bin.1.66	Syntrophomonadaceae_DTU019_2	Bacteria	Bacillota_B	Syntrophomonadia	Syntrophomonadales	Syntrophomonadaceae	DTU019	DTU019 sp001512785	2021-07-27	0.0561098	17.7093	313867
binning.bin.1.66	Syntrophomonadaceae_DTU019_2	Bacteria	Bacillota_B	Syntrophomonadia	Syntrophomonadales	Syntrophomonadaceae	DTU019	DTU019 sp001512785	2021-10-26	0.00451496	2.14625	40250
binning.bin.1.66	Syntrophomonadaceae_DTU019_2	Bacteria	Bacillota_B	Syntrophomonadia	Syntrophomonadales	Syntrophomonadaceae	DTU019	DTU019 sp001512785	2022-03-08	0.00671673	2.62846	48525
binning.bin.1.66	Syntrophomonadaceae_DTU019_2	Bacteria	Bacillota_B	Syntrophomonadia	Syntrophomonadales	Syntrophomonadaceae	DTU019	DTU019 sp001512785	2022-04-28	0.00390773	0.795429	15092
binning.bin.1.66	Syntrophomonadaceae_DTU019_2	Bacteria	Bacillota_B	Syntrophomonadia	Syntrophomonadales	Syntrophomonadaceae	DTU019	DTU019 sp001512785	2022-07-07	0.00822236	2.80405	52140
binning.bin.1.66	Syntrophomonadaceae_DTU019_2	Bacteria	Bacillota_B	Syntrophomonadia	Syntrophomonadales	Syntrophomonadaceae	DTU019	DTU019 sp001512785	2022-01-13	0.00332881	0.826677	15664
binning.bin.c.10	SC72_UBA5232_4	Bacteria	Patescibacteria	Dojkabacteria	SC72	SC72	UBA5232	UBA5232 sp012842045	2021-01-19	0.000143563	0.133706	1012
binning.bin.c.10	SC72_UBA5232_4	Bacteria	Patescibacteria	Dojkabacteria	SC72	SC72	UBA5232	UBA5232 sp012842045	2021-04-27	1.33442e-05	0.0147754	189
binning.bin.c.10	SC72_UBA5232_4	Bacteria	Patescibacteria	Dojkabacteria	SC72	SC72	UBA5232	UBA5232 sp012842045	2021-07-27	2.43673e-05	0.00769077	104
binning.bin.c.10	SC72_UBA5232_4	Bacteria	Patescibacteria	Dojkabacteria	SC72	SC72	UBA5232	UBA5232 sp012842045	2021-10-26	2.26916e-05	0.0107868	112
binning.bin.c.10	SC72_UBA5232_4	Bacteria	Patescibacteria	Dojkabacteria	SC72	SC72	UBA5232	UBA5232 sp012842045	2022-03-08	0.000130738	0.0511617	310
binning.bin.c.10	SC72_UBA5232_4	Bacteria	Patescibacteria	Dojkabacteria	SC72	SC72	UBA5232	UBA5232 sp012842045	2022-04-28	0.169362	34.4741	173245
binning.bin.c.10	SC72_UBA5232_4	Bacteria	Patescibacteria	Dojkabacteria	SC72	SC72	UBA5232	UBA5232 sp012842045	2022-07-07	0.022366	7.62744	38577
binning.bin.c.10	SC72_UBA5232_4	Bacteria	Patescibacteria	Dojkabacteria	SC72	SC72	UBA5232	UBA5232 sp012842045	2022-01-13	0.000138428	0.0343773	224
UBC_BulkDNA_2022_4_FD_bin.98	Eggerthellaceae_UMGS1519_1	Bacteria	Actinomycetota	Coriobacteriia	Coriobacteriales	Eggerthellaceae	UMGS1519	NA	2021-01-19	0.0051659	4.81119	38690
UBC_BulkDNA_2022_4_FD_bin.98	Eggerthellaceae_UMGS1519_1	Bacteria	Actinomycetota	Coriobacteriia	Coriobacteriales	Eggerthellaceae	UMGS1519	NA	2021-04-27	0.00199466	2.2086	20853
UBC_BulkDNA_2022_4_FD_bin.98	Eggerthellaceae_UMGS1519_1	Bacteria	Actinomycetota	Coriobacteriia	Coriobacteriales	Eggerthellaceae	UMGS1519	NA	2021-07-27	0.000226003	0.0713308	741
UBC_BulkDNA_2022_4_FD_bin.98	Eggerthellaceae_UMGS1519_1	Bacteria	Actinomycetota	Coriobacteriia	Coriobacteriales	Eggerthellaceae	UMGS1519	NA	2021-10-26	0.0014958	0.711051	5884
UBC_BulkDNA_2022_4_FD_bin.98	Eggerthellaceae_UMGS1519_1	Bacteria	Actinomycetota	Coriobacteriia	Coriobacteriales	Eggerthellaceae	UMGS1519	NA	2022-03-08	0.0015853	0.620376	5150
UBC_BulkDNA_2022_4_FD_bin.98	Eggerthellaceae_UMGS1519_1	Bacteria	Actinomycetota	Coriobacteriia	Coriobacteriales	Eggerthellaceae	UMGS1519	NA	2022-04-28	0.00244085	0.496841	4022
UBC_BulkDNA_2022_4_FD_bin.98	Eggerthellaceae_UMGS1519_1	Bacteria	Actinomycetota	Coriobacteriia	Coriobacteriales	Eggerthellaceae	UMGS1519	NA	2022-07-07	0.0239199	8.15734	63852
UBC_BulkDNA_2022_4_FD_bin.98	Eggerthellaceae_UMGS1519_1	Bacteria	Actinomycetota	Coriobacteriia	Coriobacteriales	Eggerthellaceae	UMGS1519	NA	2022-01-13	7.14474e-05	0.0177432	187
UBC_BulkDNA_2022_2_FD_bin.63	Ruminococcaceae_WRIP01_1	Bacteria	Bacillota_A	Clostridia	Oscillospirales	Ruminococcaceae	WRIP01	NA	2021-01-19	0.00739055	6.88309	39438
UBC_BulkDNA_2022_2_FD_bin.63	Ruminococcaceae_WRIP01_1	Bacteria	Bacillota_A	Clostridia	Oscillospirales	Ruminococcaceae	WRIP01	NA	2021-04-27	0.000236554	0.261925	1929
UBC_BulkDNA_2022_2_FD_bin.63	Ruminococcaceae_WRIP01_1	Bacteria	Bacillota_A	Clostridia	Oscillospirales	Ruminococcaceae	WRIP01	NA	2021-07-27	0.00169623	0.535363	3113
UBC_BulkDNA_2022_2_FD_bin.63	Ruminococcaceae_WRIP01_1	Bacteria	Bacillota_A	Clostridia	Oscillospirales	Ruminococcaceae	WRIP01	NA	2021-10-26	0.00643757	3.0602	17651
UBC_BulkDNA_2022_2_FD_bin.63	Ruminococcaceae_WRIP01_1	Bacteria	Bacillota_A	Clostridia	Oscillospirales	Ruminococcaceae	WRIP01	NA	2022-03-08	0.021608	8.45585	47519
UBC_BulkDNA_2022_2_FD_bin.63	Ruminococcaceae_WRIP01_1	Bacteria	Bacillota_A	Clostridia	Oscillospirales	Ruminococcaceae	WRIP01	NA	2022-04-28	0.0129138	2.62863	15160
UBC_BulkDNA_2022_2_FD_bin.63	Ruminococcaceae_WRIP01_1	Bacteria	Bacillota_A	Clostridia	Oscillospirales	Ruminococcaceae	WRIP01	NA	2022-07-07	0.00556608	1.89819	10972
UBC_BulkDNA_2022_2_FD_bin.63	Ruminococcaceae_WRIP01_1	Bacteria	Bacillota_A	Clostridia	Oscillospirales	Ruminococcaceae	WRIP01	NA	2022-01-13	0.0045914	1.14023	6578
UBC_BulkDNA_2021_3_FD_bin.632	Anaerovoracaceae_JALCRY01_1	Bacteria	Bacillota_A	Clostridia	Peptostreptococcales	Anaerovoracaceae	JALCRY01	NA	2021-01-19	0.000432438	0.402746	4230
UBC_BulkDNA_2021_3_FD_bin.632	Anaerovoracaceae_JALCRY01_1	Bacteria	Bacillota_A	Clostridia	Peptostreptococcales	Anaerovoracaceae	JALCRY01	NA	2021-04-27	0.0266699	29.5304	311764
UBC_BulkDNA_2021_3_FD_bin.632	Anaerovoracaceae_JALCRY01_1	Bacteria	Bacillota_A	Clostridia	Peptostreptococcales	Anaerovoracaceae	JALCRY01	NA	2021-07-27	0.00456404	1.4405	14637
UBC_BulkDNA_2021_3_FD_bin.632	Anaerovoracaceae_JALCRY01_1	Bacteria	Bacillota_A	Clostridia	Peptostreptococcales	Anaerovoracaceae	JALCRY01	NA	2021-10-26	0.0315102	14.9789	151951
UBC_BulkDNA_2021_3_FD_bin.632	Anaerovoracaceae_JALCRY01_1	Bacteria	Bacillota_A	Clostridia	Peptostreptococcales	Anaerovoracaceae	JALCRY01	NA	2022-03-08	0.000369279	0.14451	1604
UBC_BulkDNA_2021_3_FD_bin.632	Anaerovoracaceae_JALCRY01_1	Bacteria	Bacillota_A	Clostridia	Peptostreptococcales	Anaerovoracaceae	JALCRY01	NA	2022-04-28	0.000464668	0.0945843	991
UBC_BulkDNA_2021_3_FD_bin.632	Anaerovoracaceae_JALCRY01_1	Bacteria	Bacillota_A	Clostridia	Peptostreptococcales	Anaerovoracaceae	JALCRY01	NA	2022-07-07	0.0360117	12.281	124586
UBC_BulkDNA_2021_3_FD_bin.632	Anaerovoracaceae_JALCRY01_1	Bacteria	Bacillota_A	Clostridia	Peptostreptococcales	Anaerovoracaceae	JALCRY01	NA	2022-01-13	0.000313194	0.0777785	851
binning.bin.1.349	UBA8154_JAAZMI01_2	Bacteria	Bacillota_D	Dethiobacteria	DTU022	UBA8154	JAAZMI01	NA	2021-01-19	0.0687849	64.0619	987367
binning.bin.1.349	UBA8154_JAAZMI01_2	Bacteria	Bacillota_D	Dethiobacteria	DTU022	UBA8154	JAAZMI01	NA	2021-04-27	0.0540204	59.8144	927359
binning.bin.1.349	UBA8154_JAAZMI01_2	Bacteria	Bacillota_D	Dethiobacteria	DTU022	UBA8154	JAAZMI01	NA	2021-07-27	0.241019	76.0701	1168194
binning.bin.1.349	UBA8154_JAAZMI01_2	Bacteria	Bacillota_D	Dethiobacteria	DTU022	UBA8154	JAAZMI01	NA	2021-10-26	0.283867	134.941	2080807
binning.bin.1.349	UBA8154_JAAZMI01_2	Bacteria	Bacillota_D	Dethiobacteria	DTU022	UBA8154	JAAZMI01	NA	2022-03-08	0.0867175	33.9351	525361
binning.bin.1.349	UBA8154_JAAZMI01_2	Bacteria	Bacillota_D	Dethiobacteria	DTU022	UBA8154	JAAZMI01	NA	2022-04-28	0.121246	24.6798	380506
binning.bin.1.349	UBA8154_JAAZMI01_2	Bacteria	Bacillota_D	Dethiobacteria	DTU022	UBA8154	JAAZMI01	NA	2022-07-07	0.2252	76.7995	1183035
binning.bin.1.349	UBA8154_JAAZMI01_2	Bacteria	Bacillota_D	Dethiobacteria	DTU022	UBA8154	JAAZMI01	NA	2022-01-13	0.112519	27.943	434967
UBC_BulkDNA_2021_FD_bin.29	Fastidiosipilaceae_JAAYOA01_1	Bacteria	Bacillota_A	Clostridia	Saccharofermentanales	Fastidiosipilaceae	JAAYOA01	JAAYOA01 sp012520525	2021-01-19	0.0207051	19.2834	721558
UBC_BulkDNA_2021_FD_bin.29	Fastidiosipilaceae_JAAYOA01_1	Bacteria	Bacillota_A	Clostridia	Saccharofermentanales	Fastidiosipilaceae	JAAYOA01	JAAYOA01 sp012520525	2021-04-27	0.128318	142.08	3799303
UBC_BulkDNA_2021_FD_bin.29	Fastidiosipilaceae_JAAYOA01_1	Bacteria	Bacillota_A	Clostridia	Saccharofermentanales	Fastidiosipilaceae	JAAYOA01	JAAYOA01 sp012520525	2021-07-27	0.0853022	26.923	857551
UBC_BulkDNA_2021_FD_bin.29	Fastidiosipilaceae_JAAYOA01_1	Bacteria	Bacillota_A	Clostridia	Saccharofermentanales	Fastidiosipilaceae	JAAYOA01	JAAYOA01 sp012520525	2021-10-26	0.126129	59.9573	1642565
UBC_BulkDNA_2021_FD_bin.29	Fastidiosipilaceae_JAAYOA01_1	Bacteria	Bacillota_A	Clostridia	Saccharofermentanales	Fastidiosipilaceae	JAAYOA01	JAAYOA01 sp012520525	2022-03-08	0.0194424	7.60839	247207
UBC_BulkDNA_2021_FD_bin.29	Fastidiosipilaceae_JAAYOA01_1	Bacteria	Bacillota_A	Clostridia	Saccharofermentanales	Fastidiosipilaceae	JAAYOA01	JAAYOA01 sp012520525	2022-04-28	0.0159004	3.23657	101590
UBC_BulkDNA_2021_FD_bin.29	Fastidiosipilaceae_JAAYOA01_1	Bacteria	Bacillota_A	Clostridia	Saccharofermentanales	Fastidiosipilaceae	JAAYOA01	JAAYOA01 sp012520525	2022-07-07	0.0197966	6.75118	215067
UBC_BulkDNA_2021_FD_bin.29	Fastidiosipilaceae_JAAYOA01_1	Bacteria	Bacillota_A	Clostridia	Saccharofermentanales	Fastidiosipilaceae	JAAYOA01	JAAYOA01 sp012520525	2022-01-13	0.0349142	8.6706	263513
UBC_BulkDNA_2021_2_FD_bin.269	Acutalibacteraceae_UBA1447_1	Bacteria	Bacillota_A	Clostridia	Oscillospirales	Acutalibacteraceae	UBA1447	UBA1447 sp002329225	2021-01-19	0.161812	150.701	2331191
UBC_BulkDNA_2021_2_FD_bin.269	Acutalibacteraceae_UBA1447_1	Bacteria	Bacillota_A	Clostridia	Oscillospirales	Acutalibacteraceae	UBA1447	UBA1447 sp002329225	2021-04-27	0.005076	5.62043	93932
UBC_BulkDNA_2021_2_FD_bin.269	Acutalibacteraceae_UBA1447_1	Bacteria	Bacillota_A	Clostridia	Oscillospirales	Acutalibacteraceae	UBA1447	UBA1447 sp002329225	2021-07-27	0.0149261	4.71097	75821
UBC_BulkDNA_2021_2_FD_bin.269	Acutalibacteraceae_UBA1447_1	Bacteria	Bacillota_A	Clostridia	Oscillospirales	Acutalibacteraceae	UBA1447	UBA1447 sp002329225	2021-10-26	0.00848857	4.03517	66765
UBC_BulkDNA_2021_2_FD_bin.269	Acutalibacteraceae_UBA1447_1	Bacteria	Bacillota_A	Clostridia	Oscillospirales	Acutalibacteraceae	UBA1447	UBA1447 sp002329225	2022-03-08	0.00199605	0.781112	14358
UBC_BulkDNA_2021_2_FD_bin.269	Acutalibacteraceae_UBA1447_1	Bacteria	Bacillota_A	Clostridia	Oscillospirales	Acutalibacteraceae	UBA1447	UBA1447 sp002329225	2022-04-28	0.00278551	0.566997	9961
UBC_BulkDNA_2021_2_FD_bin.269	Acutalibacteraceae_UBA1447_1	Bacteria	Bacillota_A	Clostridia	Oscillospirales	Acutalibacteraceae	UBA1447	UBA1447 sp002329225	2022-07-07	0.062525	21.3228	330935
UBC_BulkDNA_2021_2_FD_bin.269	Acutalibacteraceae_UBA1447_1	Bacteria	Bacillota_A	Clostridia	Oscillospirales	Acutalibacteraceae	UBA1447	UBA1447 sp002329225	2022-01-13	0.00311899	0.774571	14223
UBC_BulkDNA_2021_FD_bin.177	Acidaminococcaceae_Acidaminococcus_5	Bacteria	Bacillota_C	Negativicutes	Acidaminococcales	Acidaminococcaceae	Acidaminococcus	NA	2021-01-19	0.0015124	1.40855	20921
UBC_BulkDNA_2021_FD_bin.177	Acidaminococcaceae_Acidaminococcus_5	Bacteria	Bacillota_C	Negativicutes	Acidaminococcales	Acidaminococcaceae	Acidaminococcus	NA	2021-04-27	0.361962	400.784	5640016
UBC_BulkDNA_2021_FD_bin.177	Acidaminococcaceae_Acidaminococcus_5	Bacteria	Bacillota_C	Negativicutes	Acidaminococcales	Acidaminococcaceae	Acidaminococcus	NA	2021-07-27	0.00117819	0.371859	5514
UBC_BulkDNA_2021_FD_bin.177	Acidaminococcaceae_Acidaminococcus_5	Bacteria	Bacillota_C	Negativicutes	Acidaminococcales	Acidaminococcaceae	Acidaminococcus	NA	2021-10-26	0.0207435	9.86072	137085
UBC_BulkDNA_2021_FD_bin.177	Acidaminococcaceae_Acidaminococcus_5	Bacteria	Bacillota_C	Negativicutes	Acidaminococcales	Acidaminococcaceae	Acidaminococcus	NA	2022-03-08	0.00246096	0.963048	13873
UBC_BulkDNA_2021_FD_bin.177	Acidaminococcaceae_Acidaminococcus_5	Bacteria	Bacillota_C	Negativicutes	Acidaminococcales	Acidaminococcaceae	Acidaminococcus	NA	2022-04-28	0.000489203	0.0995785	1639
UBC_BulkDNA_2021_FD_bin.177	Acidaminococcaceae_Acidaminococcus_5	Bacteria	Bacillota_C	Negativicutes	Acidaminococcales	Acidaminococcaceae	Acidaminococcus	NA	2022-07-07	0.0248201	8.46433	118833
UBC_BulkDNA_2021_FD_bin.177	Acidaminococcaceae_Acidaminococcus_5	Bacteria	Bacillota_C	Negativicutes	Acidaminococcales	Acidaminococcaceae	Acidaminococcus	NA	2022-01-13	0.000392095	0.0973728	1590
UBC_BulkDNA_2021_3_FD_bin.236	Atopobiaceae_CADBMC01_1	Bacteria	Actinomycetota	Coriobacteriia	Coriobacteriales	Atopobiaceae	CADBMC01	CADBMC01 sp902795635	2021-01-19	0.00236193	2.19975	27737
UBC_BulkDNA_2021_3_FD_bin.236	Atopobiaceae_CADBMC01_1	Bacteria	Actinomycetota	Coriobacteriia	Coriobacteriales	Atopobiaceae	CADBMC01	CADBMC01 sp902795635	2021-04-27	0.0215894	23.905	290237
UBC_BulkDNA_2021_3_FD_bin.236	Atopobiaceae_CADBMC01_1	Bacteria	Actinomycetota	Coriobacteriia	Coriobacteriales	Atopobiaceae	CADBMC01	CADBMC01 sp902795635	2021-07-27	0.00133395	0.42102	5852
UBC_BulkDNA_2021_3_FD_bin.236	Atopobiaceae_CADBMC01_1	Bacteria	Actinomycetota	Coriobacteriia	Coriobacteriales	Atopobiaceae	CADBMC01	CADBMC01 sp902795635	2021-10-26	0.00346441	1.64686	20410
UBC_BulkDNA_2021_3_FD_bin.236	Atopobiaceae_CADBMC01_1	Bacteria	Actinomycetota	Coriobacteriia	Coriobacteriales	Atopobiaceae	CADBMC01	CADBMC01 sp902795635	2022-03-08	0.00175753	0.687776	9009
UBC_BulkDNA_2021_3_FD_bin.236	Atopobiaceae_CADBMC01_1	Bacteria	Actinomycetota	Coriobacteriia	Coriobacteriales	Atopobiaceae	CADBMC01	CADBMC01 sp902795635	2022-04-28	0.00124096	0.252601	3314
UBC_BulkDNA_2021_3_FD_bin.236	Atopobiaceae_CADBMC01_1	Bacteria	Actinomycetota	Coriobacteriia	Coriobacteriales	Atopobiaceae	CADBMC01	CADBMC01 sp902795635	2022-07-07	0.00607927	2.0732	25485
UBC_BulkDNA_2021_3_FD_bin.236	Atopobiaceae_CADBMC01_1	Bacteria	Actinomycetota	Coriobacteriia	Coriobacteriales	Atopobiaceae	CADBMC01	CADBMC01 sp902795635	2022-01-13	0.000265624	0.065965	973
UBC_BulkDNA_2021_3_FD_bin.728	UBA1407_1	Bacteria	Verrucomicrobiota	Lentisphaeria	UBA1407	UBA1407	NA	NA	2021-01-19	0.0117665	10.9586	373278
UBC_BulkDNA_2021_3_FD_bin.728	UBA1407_1	Bacteria	Verrucomicrobiota	Lentisphaeria	UBA1407	UBA1407	NA	NA	2021-04-27	0.026591	29.443	1009502
UBC_BulkDNA_2021_3_FD_bin.728	UBA1407_1	Bacteria	Verrucomicrobiota	Lentisphaeria	UBA1407	UBA1407	NA	NA	2021-07-27	0.0128932	4.06933	138123
UBC_BulkDNA_2021_3_FD_bin.728	UBA1407_1	Bacteria	Verrucomicrobiota	Lentisphaeria	UBA1407	UBA1407	NA	NA	2021-10-26	0.0134138	6.37647	219487
UBC_BulkDNA_2021_3_FD_bin.728	UBA1407_1	Bacteria	Verrucomicrobiota	Lentisphaeria	UBA1407	UBA1407	NA	NA	2022-03-08	0.0118312	4.62991	160855
UBC_BulkDNA_2021_3_FD_bin.728	UBA1407_1	Bacteria	Verrucomicrobiota	Lentisphaeria	UBA1407	UBA1407	NA	NA	2022-04-28	0.00749902	1.52645	53007
UBC_BulkDNA_2021_3_FD_bin.728	UBA1407_1	Bacteria	Verrucomicrobiota	Lentisphaeria	UBA1407	UBA1407	NA	NA	2022-07-07	0.00401239	1.36834	48033
UBC_BulkDNA_2021_3_FD_bin.728	UBA1407_1	Bacteria	Verrucomicrobiota	Lentisphaeria	UBA1407	UBA1407	NA	NA	2022-01-13	0.0262816	6.52678	221395
UBC_BulkDNA_2021_2_FD_bin.332	Acetivibrionales_1	Bacteria	Bacillota_A	Clostridia	Acetivibrionales	NA	NA	NA	2021-01-19	0.00912922	8.50237	105192
UBC_BulkDNA_2021_2_FD_bin.332	Acetivibrionales_1	Bacteria	Bacillota_A	Clostridia	Acetivibrionales	NA	NA	NA	2021-04-27	0.000627447	0.694744	11434
UBC_BulkDNA_2021_2_FD_bin.332	Acetivibrionales_1	Bacteria	Bacillota_A	Clostridia	Acetivibrionales	NA	NA	NA	2021-07-27	0.00125873	0.397278	6442
UBC_BulkDNA_2021_2_FD_bin.332	Acetivibrionales_1	Bacteria	Bacillota_A	Clostridia	Acetivibrionales	NA	NA	NA	2021-10-26	0.000344688	0.163853	3579
UBC_BulkDNA_2021_2_FD_bin.332	Acetivibrionales_1	Bacteria	Bacillota_A	Clostridia	Acetivibrionales	NA	NA	NA	2022-03-08	0.00508558	1.99014	25155
UBC_BulkDNA_2021_2_FD_bin.332	Acetivibrionales_1	Bacteria	Bacillota_A	Clostridia	Acetivibrionales	NA	NA	NA	2022-04-28	0.00179151	0.364667	5060
UBC_BulkDNA_2021_2_FD_bin.332	Acetivibrionales_1	Bacteria	Bacillota_A	Clostridia	Acetivibrionales	NA	NA	NA	2022-07-07	0.00492827	1.68068	21743
UBC_BulkDNA_2021_2_FD_bin.332	Acetivibrionales_1	Bacteria	Bacillota_A	Clostridia	Acetivibrionales	NA	NA	NA	2022-01-13	0.000524016	0.130134	2387
binning.bin.1.180	Synergistaceae_JAAYFL01_1	Bacteria	Synergistota	Synergistia	Synergistales	Synergistaceae	JAAYFL01	JAAYFL01 sp012728235	2021-01-19	0.0125012	11.6428	98107
binning.bin.1.180	Synergistaceae_JAAYFL01_1	Bacteria	Synergistota	Synergistia	Synergistales	Synergistaceae	JAAYFL01	JAAYFL01 sp012728235	2021-04-27	0.00330063	3.65464	31347
binning.bin.1.180	Synergistaceae_JAAYFL01_1	Bacteria	Synergistota	Synergistia	Synergistales	Synergistaceae	JAAYFL01	JAAYFL01 sp012728235	2021-07-27	0.00464044	1.46461	12326
binning.bin.1.180	Synergistaceae_JAAYFL01_1	Bacteria	Synergistota	Synergistia	Synergistales	Synergistaceae	JAAYFL01	JAAYFL01 sp012728235	2021-10-26	0.0149527	7.10799	59135
binning.bin.1.180	Synergistaceae_JAAYFL01_1	Bacteria	Synergistota	Synergistia	Synergistales	Synergistaceae	JAAYFL01	JAAYFL01 sp012728235	2022-03-08	0.00902588	3.5321	29835
binning.bin.1.180	Synergistaceae_JAAYFL01_1	Bacteria	Synergistota	Synergistia	Synergistales	Synergistaceae	JAAYFL01	JAAYFL01 sp012728235	2022-04-28	0.0149597	3.04508	25453
binning.bin.1.180	Synergistaceae_JAAYFL01_1	Bacteria	Synergistota	Synergistia	Synergistales	Synergistaceae	JAAYFL01	JAAYFL01 sp012728235	2022-07-07	0.0161104	5.49408	45832
binning.bin.1.180	Synergistaceae_JAAYFL01_1	Bacteria	Synergistota	Synergistia	Synergistales	Synergistaceae	JAAYFL01	JAAYFL01 sp012728235	2022-01-13	0.020018	4.97128	41439
UBC_BulkDNA_2021_3_FD_bin.692	Lachnospiraceae_Bilifractor_5	Bacteria	Bacillota_A	Clostridia	Lachnospirales	Lachnospiraceae	Bilifractor	NA	2021-01-19	0.000159539	0.148585	4509
UBC_BulkDNA_2021_3_FD_bin.692	Lachnospiraceae_Bilifractor_5	Bacteria	Bacillota_A	Clostridia	Lachnospirales	Lachnospiraceae	Bilifractor	NA	2021-04-27	0.0173689	19.2318	344289
UBC_BulkDNA_2021_3_FD_bin.692	Lachnospiraceae_Bilifractor_5	Bacteria	Bacillota_A	Clostridia	Lachnospirales	Lachnospiraceae	Bilifractor	NA	2021-07-27	0.0149489	4.71817	81419
UBC_BulkDNA_2021_3_FD_bin.692	Lachnospiraceae_Bilifractor_5	Bacteria	Bacillota_A	Clostridia	Lachnospirales	Lachnospiraceae	Bilifractor	NA	2021-10-26	0.0112553	5.3504	92994
UBC_BulkDNA_2021_3_FD_bin.692	Lachnospiraceae_Bilifractor_5	Bacteria	Bacillota_A	Clostridia	Lachnospirales	Lachnospiraceae	Bilifractor	NA	2022-03-08	0.00543444	2.12666	38206
UBC_BulkDNA_2021_3_FD_bin.692	Lachnospiraceae_Bilifractor_5	Bacteria	Bacillota_A	Clostridia	Lachnospirales	Lachnospiraceae	Bilifractor	NA	2022-04-28	0.00389403	0.792639	14327
UBC_BulkDNA_2021_3_FD_bin.692	Lachnospiraceae_Bilifractor_5	Bacteria	Bacillota_A	Clostridia	Lachnospirales	Lachnospiraceae	Bilifractor	NA	2022-07-07	0.0417944	14.253	246481
UBC_BulkDNA_2021_3_FD_bin.692	Lachnospiraceae_Bilifractor_5	Bacteria	Bacillota_A	Clostridia	Lachnospirales	Lachnospiraceae	Bilifractor	NA	2022-01-13	0.000432967	0.107523	2007
binning.bin.3.352	Caldicoprobacteraceae_1	Bacteria	Bacillota_A	Clostridia	Caldicoprobacterales	Caldicoprobacteraceae	NA	NA	2021-01-19	0.0235896	21.9699	257343
binning.bin.3.352	Caldicoprobacteraceae_1	Bacteria	Bacillota_A	Clostridia	Caldicoprobacterales	Caldicoprobacteraceae	NA	NA	2021-04-27	0.00664	7.35217	87773
binning.bin.3.352	Caldicoprobacteraceae_1	Bacteria	Bacillota_A	Clostridia	Caldicoprobacterales	Caldicoprobacteraceae	NA	NA	2021-07-27	0.024403	7.70205	90369
binning.bin.3.352	Caldicoprobacteraceae_1	Bacteria	Bacillota_A	Clostridia	Caldicoprobacterales	Caldicoprobacteraceae	NA	NA	2021-10-26	0.0185121	8.8	103460
binning.bin.3.352	Caldicoprobacteraceae_1	Bacteria	Bacillota_A	Clostridia	Caldicoprobacterales	Caldicoprobacteraceae	NA	NA	2022-03-08	0.00960604	3.75913	44421
binning.bin.3.352	Caldicoprobacteraceae_1	Bacteria	Bacillota_A	Clostridia	Caldicoprobacterales	Caldicoprobacteraceae	NA	NA	2022-04-28	0.0143024	2.91129	34294
binning.bin.3.352	Caldicoprobacteraceae_1	Bacteria	Bacillota_A	Clostridia	Caldicoprobacterales	Caldicoprobacteraceae	NA	NA	2022-07-07	0.00757686	2.58392	30864
binning.bin.3.352	Caldicoprobacteraceae_1	Bacteria	Bacillota_A	Clostridia	Caldicoprobacterales	Caldicoprobacteraceae	NA	NA	2022-01-13	0.0214155	5.31833	62836
binning.bin.3.110	CAG-74_JAGVSV01_6	Bacteria	Bacillota_A	Clostridia	Christensenellales	CAG-74	JAGVSV01	NA	2021-01-19	0.0135118	12.5841	224975
binning.bin.3.110	CAG-74_JAGVSV01_6	Bacteria	Bacillota_A	Clostridia	Christensenellales	CAG-74	JAGVSV01	NA	2021-04-27	0.0109923	12.1712	219446
binning.bin.3.110	CAG-74_JAGVSV01_6	Bacteria	Bacillota_A	Clostridia	Christensenellales	CAG-74	JAGVSV01	NA	2021-07-27	0.0209371	6.60815	117803
binning.bin.3.110	CAG-74_JAGVSV01_6	Bacteria	Bacillota_A	Clostridia	Christensenellales	CAG-74	JAGVSV01	NA	2021-10-26	0.0201545	9.58076	171438
binning.bin.3.110	CAG-74_JAGVSV01_6	Bacteria	Bacillota_A	Clostridia	Christensenellales	CAG-74	JAGVSV01	NA	2022-03-08	0.0653574	25.5763	457318
binning.bin.3.110	CAG-74_JAGVSV01_6	Bacteria	Bacillota_A	Clostridia	Christensenellales	CAG-74	JAGVSV01	NA	2022-04-28	0.0380289	7.74087	138495
binning.bin.3.110	CAG-74_JAGVSV01_6	Bacteria	Bacillota_A	Clostridia	Christensenellales	CAG-74	JAGVSV01	NA	2022-07-07	0.0179178	6.11047	109956
binning.bin.3.110	CAG-74_JAGVSV01_6	Bacteria	Bacillota_A	Clostridia	Christensenellales	CAG-74	JAGVSV01	NA	2022-01-13	0.0227485	5.64937	101280
UBC_BulkDNA_2021_FD_bin.248	Anaerovoracaceae_1	Bacteria	Bacillota_A	Clostridia	Peptostreptococcales	Anaerovoracaceae	NA	NA	2021-01-19	0.000185436	0.172703	2776
UBC_BulkDNA_2021_FD_bin.248	Anaerovoracaceae_1	Bacteria	Bacillota_A	Clostridia	Peptostreptococcales	Anaerovoracaceae	NA	NA	2021-04-27	0.000117696	0.13032	2929
UBC_BulkDNA_2021_FD_bin.248	Anaerovoracaceae_1	Bacteria	Bacillota_A	Clostridia	Peptostreptococcales	Anaerovoracaceae	NA	NA	2021-07-27	0.00025965	0.0819505	1165
UBC_BulkDNA_2021_FD_bin.248	Anaerovoracaceae_1	Bacteria	Bacillota_A	Clostridia	Peptostreptococcales	Anaerovoracaceae	NA	NA	2021-10-26	0.0313889	14.9212	101532
UBC_BulkDNA_2021_FD_bin.248	Anaerovoracaceae_1	Bacteria	Bacillota_A	Clostridia	Peptostreptococcales	Anaerovoracaceae	NA	NA	2022-03-08	0.0156622	6.12908	43344
UBC_BulkDNA_2021_FD_bin.248	Anaerovoracaceae_1	Bacteria	Bacillota_A	Clostridia	Peptostreptococcales	Anaerovoracaceae	NA	NA	2022-04-28	0.0135889	2.76606	20340
UBC_BulkDNA_2021_FD_bin.248	Anaerovoracaceae_1	Bacteria	Bacillota_A	Clostridia	Peptostreptococcales	Anaerovoracaceae	NA	NA	2022-07-07	0.00273617	0.93311	6712
UBC_BulkDNA_2021_FD_bin.248	Anaerovoracaceae_1	Bacteria	Bacillota_A	Clostridia	Peptostreptococcales	Anaerovoracaceae	NA	NA	2022-01-13	0.014305	3.5525	25132
UBC_BulkDNA_2021_3_FD_bin.274	Christensenellales_3	Bacteria	Bacillota_A	Clostridia	Christensenellales	NA	NA	NA	2021-01-19	2.56975e-05	0.023933	391
UBC_BulkDNA_2021_3_FD_bin.274	Christensenellales_3	Bacteria	Bacillota_A	Clostridia	Christensenellales	NA	NA	NA	2021-04-27	0.0197538	21.8725	218401
UBC_BulkDNA_2021_3_FD_bin.274	Christensenellales_3	Bacteria	Bacillota_A	Clostridia	Christensenellales	NA	NA	NA	2021-07-27	0.0022601	0.713331	7085
UBC_BulkDNA_2021_3_FD_bin.274	Christensenellales_3	Bacteria	Bacillota_A	Clostridia	Christensenellales	NA	NA	NA	2021-10-26	0.00709387	3.37218	33381
UBC_BulkDNA_2021_3_FD_bin.274	Christensenellales_3	Bacteria	Bacillota_A	Clostridia	Christensenellales	NA	NA	NA	2022-03-08	1.07584e-05	0.00421009	113
UBC_BulkDNA_2021_3_FD_bin.274	Christensenellales_3	Bacteria	Bacillota_A	Clostridia	Christensenellales	NA	NA	NA	2022-04-28	1.83116e-05	0.00372737	107
UBC_BulkDNA_2021_3_FD_bin.274	Christensenellales_3	Bacteria	Bacillota_A	Clostridia	Christensenellales	NA	NA	NA	2022-07-07	1.34712e-05	0.00459407	142
UBC_BulkDNA_2021_3_FD_bin.274	Christensenellales_3	Bacteria	Bacillota_A	Clostridia	Christensenellales	NA	NA	NA	2022-01-13	0.00381734	0.947997	9441
binning.bin.1.175	CAG-74_JAGVSV01_3	Bacteria	Bacillota_A	Clostridia	Christensenellales	CAG-74	JAGVSV01	NA	2021-01-19	0.208302	193.999	4466988
binning.bin.1.175	CAG-74_JAGVSV01_3	Bacteria	Bacillota_A	Clostridia	Christensenellales	CAG-74	JAGVSV01	NA	2021-04-27	0.0102145	11.31	263781
binning.bin.1.175	CAG-74_JAGVSV01_3	Bacteria	Bacillota_A	Clostridia	Christensenellales	CAG-74	JAGVSV01	NA	2021-07-27	0.0141591	4.46889	103541
binning.bin.1.175	CAG-74_JAGVSV01_3	Bacteria	Bacillota_A	Clostridia	Christensenellales	CAG-74	JAGVSV01	NA	2021-10-26	0.179014	85.0969	1955379
binning.bin.1.175	CAG-74_JAGVSV01_3	Bacteria	Bacillota_A	Clostridia	Christensenellales	CAG-74	JAGVSV01	NA	2022-03-08	0.558819	218.683	5038715
binning.bin.1.175	CAG-74_JAGVSV01_3	Bacteria	Bacillota_A	Clostridia	Christensenellales	CAG-74	JAGVSV01	NA	2022-04-28	0.342373	69.6909	1604089
binning.bin.1.175	CAG-74_JAGVSV01_3	Bacteria	Bacillota_A	Clostridia	Christensenellales	CAG-74	JAGVSV01	NA	2022-07-07	0.24275	82.7844	1909625
binning.bin.1.175	CAG-74_JAGVSV01_3	Bacteria	Bacillota_A	Clostridia	Christensenellales	CAG-74	JAGVSV01	NA	2022-01-13	0.112796	28.0117	645624
UBC_BulkDNA_2021_4_FD_bin.192	QAMX01_DUUG01_1	Bacteria	Bacillota_A	Clostridia	Oscillospirales	QAMX01	DUUG01	DUUG01 sp012841675	2021-01-19	0.00216104	2.01265	24083
UBC_BulkDNA_2021_4_FD_bin.192	QAMX01_DUUG01_1	Bacteria	Bacillota_A	Clostridia	Oscillospirales	QAMX01	DUUG01	DUUG01 sp012841675	2021-04-27	0.0296691	32.8512	389102
UBC_BulkDNA_2021_4_FD_bin.192	QAMX01_DUUG01_1	Bacteria	Bacillota_A	Clostridia	Oscillospirales	QAMX01	DUUG01	DUUG01 sp012841675	2021-07-27	0.0322097	10.166	117995
UBC_BulkDNA_2021_4_FD_bin.192	QAMX01_DUUG01_1	Bacteria	Bacillota_A	Clostridia	Oscillospirales	QAMX01	DUUG01	DUUG01 sp012841675	2021-10-26	0.0180785	8.59388	100488
UBC_BulkDNA_2021_4_FD_bin.192	QAMX01_DUUG01_1	Bacteria	Bacillota_A	Clostridia	Oscillospirales	QAMX01	DUUG01	DUUG01 sp012841675	2022-03-08	0.0330977	12.9521	151545
UBC_BulkDNA_2021_4_FD_bin.192	QAMX01_DUUG01_1	Bacteria	Bacillota_A	Clostridia	Oscillospirales	QAMX01	DUUG01	DUUG01 sp012841675	2022-04-28	0.013403	2.72821	31935
UBC_BulkDNA_2021_4_FD_bin.192	QAMX01_DUUG01_1	Bacteria	Bacillota_A	Clostridia	Oscillospirales	QAMX01	DUUG01	DUUG01 sp012841675	2022-07-07	0.013266	4.52406	53239
UBC_BulkDNA_2021_4_FD_bin.192	QAMX01_DUUG01_1	Bacteria	Bacillota_A	Clostridia	Oscillospirales	QAMX01	DUUG01	DUUG01 sp012841675	2022-01-13	0.0162811	4.04325	48346
UBC_BulkDNA_2022_FD_bin.83	UBA8154_DUNV01_1	Bacteria	Bacillota_D	Dethiobacteria	DTU022	UBA8154	DUNV01	DUNV01 sp012839215	2021-01-19	0.000444269	0.413764	6646
UBC_BulkDNA_2022_FD_bin.83	UBA8154_DUNV01_1	Bacteria	Bacillota_D	Dethiobacteria	DTU022	UBA8154	DUNV01	DUNV01 sp012839215	2021-04-27	0.00573788	6.3533	82256
UBC_BulkDNA_2022_FD_bin.83	UBA8154_DUNV01_1	Bacteria	Bacillota_D	Dethiobacteria	DTU022	UBA8154	DUNV01	DUNV01 sp012839215	2021-07-27	0.00399592	1.26119	16732
UBC_BulkDNA_2022_FD_bin.83	UBA8154_DUNV01_1	Bacteria	Bacillota_D	Dethiobacteria	DTU022	UBA8154	DUNV01	DUNV01 sp012839215	2021-10-26	0.000325963	0.154952	2417
UBC_BulkDNA_2022_FD_bin.83	UBA8154_DUNV01_1	Bacteria	Bacillota_D	Dethiobacteria	DTU022	UBA8154	DUNV01	DUNV01 sp012839215	2022-03-08	0.00121962	0.477272	6554
UBC_BulkDNA_2022_FD_bin.83	UBA8154_DUNV01_1	Bacteria	Bacillota_D	Dethiobacteria	DTU022	UBA8154	DUNV01	DUNV01 sp012839215	2022-04-28	0.000487519	0.0992357	1528
UBC_BulkDNA_2022_FD_bin.83	UBA8154_DUNV01_1	Bacteria	Bacillota_D	Dethiobacteria	DTU022	UBA8154	DUNV01	DUNV01 sp012839215	2022-07-07	0.000522006	0.178018	2914
UBC_BulkDNA_2022_FD_bin.83	UBA8154_DUNV01_1	Bacteria	Bacillota_D	Dethiobacteria	DTU022	UBA8154	DUNV01	DUNV01 sp012839215	2022-01-13	0.039315	9.76349	122913
binning.bin.2.199	Syntrophomonadaceae_DTU018_3	Bacteria	Bacillota_B	Syntrophomonadia	Syntrophomonadales	Syntrophomonadaceae	DTU018	NA	2021-01-19	0.0121383	11.3049	178597
binning.bin.2.199	Syntrophomonadaceae_DTU018_3	Bacteria	Bacillota_B	Syntrophomonadia	Syntrophomonadales	Syntrophomonadaceae	DTU018	NA	2021-04-27	0.0128814	14.263	227608
binning.bin.2.199	Syntrophomonadaceae_DTU018_3	Bacteria	Bacillota_B	Syntrophomonadia	Syntrophomonadales	Syntrophomonadaceae	DTU018	NA	2021-07-27	0.0213654	6.74331	107821
binning.bin.2.199	Syntrophomonadaceae_DTU018_3	Bacteria	Bacillota_B	Syntrophomonadia	Syntrophomonadales	Syntrophomonadaceae	DTU018	NA	2021-10-26	0.0441536	20.9891	328815
binning.bin.2.199	Syntrophomonadaceae_DTU018_3	Bacteria	Bacillota_B	Syntrophomonadia	Syntrophomonadales	Syntrophomonadaceae	DTU018	NA	2022-03-08	0.0852184	33.3485	518018
binning.bin.2.199	Syntrophomonadaceae_DTU018_3	Bacteria	Bacillota_B	Syntrophomonadia	Syntrophomonadales	Syntrophomonadaceae	DTU018	NA	2022-04-28	0.0571402	11.631	179194
binning.bin.2.199	Syntrophomonadaceae_DTU018_3	Bacteria	Bacillota_B	Syntrophomonadia	Syntrophomonadales	Syntrophomonadaceae	DTU018	NA	2022-07-07	0.159972	54.5551	839743
binning.bin.2.199	Syntrophomonadaceae_DTU018_3	Bacteria	Bacillota_B	Syntrophomonadia	Syntrophomonadales	Syntrophomonadaceae	DTU018	NA	2022-01-13	0.0217524	5.402	85235
UBC_BulkDNA_2021_3_FD_bin.164	Butyricicoccaceae_CAKRRK01_1	Bacteria	Bacillota_A	Clostridia	Oscillospirales	Butyricicoccaceae	CAKRRK01	NA	2021-01-19	2.77965e-05	0.0258879	813
UBC_BulkDNA_2021_3_FD_bin.164	Butyricicoccaceae_CAKRRK01_1	Bacteria	Bacillota_A	Clostridia	Oscillospirales	Butyricicoccaceae	CAKRRK01	NA	2021-04-27	0.165596	183.357	1638869
UBC_BulkDNA_2021_3_FD_bin.164	Butyricicoccaceae_CAKRRK01_1	Bacteria	Bacillota_A	Clostridia	Oscillospirales	Butyricicoccaceae	CAKRRK01	NA	2021-07-27	6.07736e-05	0.0191813	481
UBC_BulkDNA_2021_3_FD_bin.164	Butyricicoccaceae_CAKRRK01_1	Bacteria	Bacillota_A	Clostridia	Oscillospirales	Butyricicoccaceae	CAKRRK01	NA	2021-10-26	3.8373e-05	0.0182412	455
UBC_BulkDNA_2021_3_FD_bin.164	Butyricicoccaceae_CAKRRK01_1	Bacteria	Bacillota_A	Clostridia	Oscillospirales	Butyricicoccaceae	CAKRRK01	NA	2022-03-08	2.37152e-05	0.00928046	316
UBC_BulkDNA_2021_3_FD_bin.164	Butyricicoccaceae_CAKRRK01_1	Bacteria	Bacillota_A	Clostridia	Oscillospirales	Butyricicoccaceae	CAKRRK01	NA	2022-04-28	2.52367e-05	0.00513699	200
UBC_BulkDNA_2021_3_FD_bin.164	Butyricicoccaceae_CAKRRK01_1	Bacteria	Bacillota_A	Clostridia	Oscillospirales	Butyricicoccaceae	CAKRRK01	NA	2022-07-07	7.6406e-05	0.0260566	531
UBC_BulkDNA_2021_3_FD_bin.164	Butyricicoccaceae_CAKRRK01_1	Bacteria	Bacillota_A	Clostridia	Oscillospirales	Butyricicoccaceae	CAKRRK01	NA	2022-01-13	3.91276e-05	0.00971694	228
UBC_BulkDNA_2022_2_FD_bin.196	Methanosarcinaceae_Methanosarcina_1	Archaea	Halobacteriota	Methanosarcinia	Methanosarcinales	Methanosarcinaceae	Methanosarcina	Methanosarcina sp002509325	2021-01-19	0.000715553	0.666421	24561
UBC_BulkDNA_2022_2_FD_bin.196	Methanosarcinaceae_Methanosarcina_1	Archaea	Halobacteriota	Methanosarcinia	Methanosarcinales	Methanosarcinaceae	Methanosarcina	Methanosarcina sp002509325	2021-04-27	0.00106219	1.17612	38489
UBC_BulkDNA_2022_2_FD_bin.196	Methanosarcinaceae_Methanosarcina_1	Archaea	Halobacteriota	Methanosarcinia	Methanosarcinales	Methanosarcinaceae	Methanosarcina	Methanosarcina sp002509325	2021-07-27	0.0009005	0.284215	7670
UBC_BulkDNA_2022_2_FD_bin.196	Methanosarcinaceae_Methanosarcina_1	Archaea	Halobacteriota	Methanosarcinia	Methanosarcinales	Methanosarcinaceae	Methanosarcina	Methanosarcina sp002509325	2021-10-26	0.000495322	0.235459	6877
UBC_BulkDNA_2022_2_FD_bin.196	Methanosarcinaceae_Methanosarcina_1	Archaea	Halobacteriota	Methanosarcinia	Methanosarcinales	Methanosarcinaceae	Methanosarcina	Methanosarcina sp002509325	2022-03-08	0.0841996	32.9498	670909
UBC_BulkDNA_2022_2_FD_bin.196	Methanosarcinaceae_Methanosarcina_1	Archaea	Halobacteriota	Methanosarcinia	Methanosarcinales	Methanosarcinaceae	Methanosarcina	Methanosarcina sp002509325	2022-04-28	0.0108027	2.19892	48557
UBC_BulkDNA_2022_2_FD_bin.196	Methanosarcinaceae_Methanosarcina_1	Archaea	Halobacteriota	Methanosarcinia	Methanosarcinales	Methanosarcinaceae	Methanosarcina	Methanosarcina sp002509325	2022-07-07	0.00815023	2.77946	60281
UBC_BulkDNA_2022_2_FD_bin.196	Methanosarcinaceae_Methanosarcina_1	Archaea	Halobacteriota	Methanosarcinia	Methanosarcinales	Methanosarcinaceae	Methanosarcina	Methanosarcina sp002509325	2022-01-13	0.017055	4.23544	88542
binning.bin.1.362	CAG-272_UMGS1002_2	Bacteria	Bacillota_A	Clostridia	Oscillospirales	CAG-272	UMGS1002	UMGS1002 sp012837425	2021-01-19	0.25934	241.533	3222779
binning.bin.1.362	CAG-272_UMGS1002_2	Bacteria	Bacillota_A	Clostridia	Oscillospirales	CAG-272	UMGS1002	UMGS1002 sp012837425	2021-04-27	0.132088	146.255	1982275
binning.bin.1.362	CAG-272_UMGS1002_2	Bacteria	Bacillota_A	Clostridia	Oscillospirales	CAG-272	UMGS1002	UMGS1002 sp012837425	2021-07-27	0.0787452	24.8535	332757
binning.bin.1.362	CAG-272_UMGS1002_2	Bacteria	Bacillota_A	Clostridia	Oscillospirales	CAG-272	UMGS1002	UMGS1002 sp012837425	2021-10-26	0.0458029	21.7731	294267
binning.bin.1.362	CAG-272_UMGS1002_2	Bacteria	Bacillota_A	Clostridia	Oscillospirales	CAG-272	UMGS1002	UMGS1002 sp012837425	2022-03-08	0.0526177	20.5909	282832
binning.bin.1.362	CAG-272_UMGS1002_2	Bacteria	Bacillota_A	Clostridia	Oscillospirales	CAG-272	UMGS1002	UMGS1002 sp012837425	2022-04-28	0.113587	23.1209	314171
binning.bin.1.362	CAG-272_UMGS1002_2	Bacteria	Bacillota_A	Clostridia	Oscillospirales	CAG-272	UMGS1002	UMGS1002 sp012837425	2022-07-07	0.0339973	11.594	159334
binning.bin.1.362	CAG-272_UMGS1002_2	Bacteria	Bacillota_A	Clostridia	Oscillospirales	CAG-272	UMGS1002	UMGS1002 sp012837425	2022-01-13	0.448706	111.432	1495097
binning.bin.1.331	Methanomethylophilaceae_RumEn-M2_1	Archaea	Thermoplasmatota	Thermoplasmata	Methanomassiliicoccales	Methanomethylophilaceae	RumEn-M2	RumEn-M2 sp001421175	2021-01-19	0.00145146	1.3518	11108
binning.bin.1.331	Methanomethylophilaceae_RumEn-M2_1	Archaea	Thermoplasmatota	Thermoplasmata	Methanomassiliicoccales	Methanomethylophilaceae	RumEn-M2	RumEn-M2 sp001421175	2021-04-27	0.0034577	3.82856	31895
binning.bin.1.331	Methanomethylophilaceae_RumEn-M2_1	Archaea	Thermoplasmatota	Thermoplasmata	Methanomassiliicoccales	Methanomethylophilaceae	RumEn-M2	RumEn-M2 sp001421175	2021-07-27	0.000153481	0.0484415	424
binning.bin.1.331	Methanomethylophilaceae_RumEn-M2_1	Archaea	Thermoplasmatota	Thermoplasmata	Methanomassiliicoccales	Methanomethylophilaceae	RumEn-M2	RumEn-M2 sp001421175	2021-10-26	0.0336595	16.0005	130391
binning.bin.1.331	Methanomethylophilaceae_RumEn-M2_1	Archaea	Thermoplasmatota	Thermoplasmata	Methanomassiliicoccales	Methanomethylophilaceae	RumEn-M2	RumEn-M2 sp001421175	2022-03-08	0.0225478	8.82363	73686
binning.bin.1.331	Methanomethylophilaceae_RumEn-M2_1	Archaea	Thermoplasmatota	Thermoplasmata	Methanomassiliicoccales	Methanomethylophilaceae	RumEn-M2	RumEn-M2 sp001421175	2022-04-28	0.0311711	6.34497	52560
binning.bin.1.331	Methanomethylophilaceae_RumEn-M2_1	Archaea	Thermoplasmatota	Thermoplasmata	Methanomassiliicoccales	Methanomethylophilaceae	RumEn-M2	RumEn-M2 sp001421175	2022-07-07	0.00704247	2.40168	20089
binning.bin.1.331	Methanomethylophilaceae_RumEn-M2_1	Archaea	Thermoplasmatota	Thermoplasmata	Methanomassiliicoccales	Methanomethylophilaceae	RumEn-M2	RumEn-M2 sp001421175	2022-01-13	0.0269769	6.69944	55470
UBC_BulkDNA_2021_3_FD_bin.376	Methanofollaceae_Methanofollis_1	Archaea	Halobacteriota	Methanomicrobia	Methanomicrobiales	Methanofollaceae	Methanofollis	NA	2021-01-19	0.0087999	8.19567	238441
UBC_BulkDNA_2021_3_FD_bin.376	Methanofollaceae_Methanofollis_1	Archaea	Halobacteriota	Methanomicrobia	Methanomicrobiales	Methanofollaceae	Methanofollis	NA	2021-04-27	0.0411125	45.522	837235
UBC_BulkDNA_2021_3_FD_bin.376	Methanofollaceae_Methanofollis_1	Archaea	Halobacteriota	Methanomicrobia	Methanomicrobiales	Methanofollaceae	Methanofollis	NA	2021-07-27	0.0103588	3.26945	69201
UBC_BulkDNA_2021_3_FD_bin.376	Methanofollaceae_Methanofollis_1	Archaea	Halobacteriota	Methanomicrobia	Methanomicrobiales	Methanofollaceae	Methanofollis	NA	2021-10-26	0.00903674	4.29575	99554
UBC_BulkDNA_2021_3_FD_bin.376	Methanofollaceae_Methanofollis_1	Archaea	Halobacteriota	Methanomicrobia	Methanomicrobiales	Methanofollaceae	Methanofollis	NA	2022-03-08	0.0165737	6.48578	116766
UBC_BulkDNA_2021_3_FD_bin.376	Methanofollaceae_Methanofollis_1	Archaea	Halobacteriota	Methanomicrobia	Methanomicrobiales	Methanofollaceae	Methanofollis	NA	2022-04-28	0.00806871	1.64241	33592
UBC_BulkDNA_2021_3_FD_bin.376	Methanofollaceae_Methanofollis_1	Archaea	Halobacteriota	Methanomicrobia	Methanomicrobiales	Methanofollaceae	Methanofollis	NA	2022-07-07	0.00953581	3.25198	60932
UBC_BulkDNA_2021_3_FD_bin.376	Methanofollaceae_Methanofollis_1	Archaea	Halobacteriota	Methanomicrobia	Methanomicrobiales	Methanofollaceae	Methanofollis	NA	2022-01-13	0.0315103	7.82527	195778
binning.bin.1.196	CAG-698_1	Bacteria	Bacillota	Bacilli	ML615J-28	CAG-698	NA	NA	2021-01-19	0.00976662	9.09601	107852
binning.bin.1.196	CAG-698_1	Bacteria	Bacillota	Bacilli	ML615J-28	CAG-698	NA	NA	2021-04-27	0.00695172	7.69733	95488
binning.bin.1.196	CAG-698_1	Bacteria	Bacillota	Bacilli	ML615J-28	CAG-698	NA	NA	2021-07-27	0.00695804	2.19609	25361
binning.bin.1.196	CAG-698_1	Bacteria	Bacillota	Bacilli	ML615J-28	CAG-698	NA	NA	2021-10-26	0.00557032	2.64794	30360
binning.bin.1.196	CAG-698_1	Bacteria	Bacillota	Bacilli	ML615J-28	CAG-698	NA	NA	2022-03-08	0.00760803	2.97725	43367
binning.bin.1.196	CAG-698_1	Bacteria	Bacillota	Bacilli	ML615J-28	CAG-698	NA	NA	2022-04-28	0.00511394	1.04096	12062
binning.bin.1.196	CAG-698_1	Bacteria	Bacillota	Bacilli	ML615J-28	CAG-698	NA	NA	2022-07-07	0.00416598	1.42071	16853
binning.bin.1.196	CAG-698_1	Bacteria	Bacillota	Bacilli	ML615J-28	CAG-698	NA	NA	2022-01-13	0.101831	25.2887	270843
UBC_BulkDNA_2021_2_FD_bin.459	Methanomethylophilaceae_Methanogranum_1	Archaea	Thermoplasmatota	Thermoplasmata	Methanomassiliicoccales	Methanomethylophilaceae	Methanogranum	Methanogranum sp002506905	2021-01-19	0.0261697	24.3728	178026
UBC_BulkDNA_2021_2_FD_bin.459	Methanomethylophilaceae_Methanogranum_1	Archaea	Thermoplasmatota	Thermoplasmata	Methanomassiliicoccales	Methanomethylophilaceae	Methanogranum	Methanogranum sp002506905	2021-04-27	0.024002	26.5763	197384
UBC_BulkDNA_2021_2_FD_bin.459	Methanomethylophilaceae_Methanogranum_1	Archaea	Thermoplasmatota	Thermoplasmata	Methanomassiliicoccales	Methanomethylophilaceae	Methanogranum	Methanogranum sp002506905	2021-07-27	0.00990153	3.12511	22740
UBC_BulkDNA_2021_2_FD_bin.459	Methanomethylophilaceae_Methanogranum_1	Archaea	Thermoplasmatota	Thermoplasmata	Methanomassiliicoccales	Methanomethylophilaceae	Methanogranum	Methanogranum sp002506905	2021-10-26	0.00594486	2.82598	20733
UBC_BulkDNA_2021_2_FD_bin.459	Methanomethylophilaceae_Methanogranum_1	Archaea	Thermoplasmatota	Thermoplasmata	Methanomassiliicoccales	Methanomethylophilaceae	Methanogranum	Methanogranum sp002506905	2022-03-08	0.000526124	0.205888	1669
UBC_BulkDNA_2021_2_FD_bin.459	Methanomethylophilaceae_Methanogranum_1	Archaea	Thermoplasmatota	Thermoplasmata	Methanomassiliicoccales	Methanomethylophilaceae	Methanogranum	Methanogranum sp002506905	2022-04-28	0.00269301	0.54817	4068
UBC_BulkDNA_2021_2_FD_bin.459	Methanomethylophilaceae_Methanogranum_1	Archaea	Thermoplasmatota	Thermoplasmata	Methanomassiliicoccales	Methanomethylophilaceae	Methanogranum	Methanogranum sp002506905	2022-07-07	0.000156616	0.0534106	423
UBC_BulkDNA_2021_2_FD_bin.459	Methanomethylophilaceae_Methanogranum_1	Archaea	Thermoplasmatota	Thermoplasmata	Methanomassiliicoccales	Methanomethylophilaceae	Methanogranum	Methanogranum sp002506905	2022-01-13	0.086496	21.4804	159699
UBC_BulkDNA_2022_4_FD_bin.217	Bacteroidaceae_Prevotella_13	Bacteria	Bacteroidota	Bacteroidia	Bacteroidales	Bacteroidaceae	Prevotella	NA	2021-01-19	0.0111724	10.4053	179952
UBC_BulkDNA_2022_4_FD_bin.217	Bacteroidaceae_Prevotella_13	Bacteria	Bacteroidota	Bacteroidia	Bacteroidales	Bacteroidaceae	Prevotella	NA	2021-04-27	0.0538182	59.5904	1129679
UBC_BulkDNA_2022_4_FD_bin.217	Bacteroidaceae_Prevotella_13	Bacteria	Bacteroidota	Bacteroidia	Bacteroidales	Bacteroidaceae	Prevotella	NA	2021-07-27	0.00570598	1.80092	30754
UBC_BulkDNA_2022_4_FD_bin.217	Bacteroidaceae_Prevotella_13	Bacteria	Bacteroidota	Bacteroidia	Bacteroidales	Bacteroidaceae	Prevotella	NA	2021-10-26	0.00248933	1.18334	20990
UBC_BulkDNA_2022_4_FD_bin.217	Bacteroidaceae_Prevotella_13	Bacteria	Bacteroidota	Bacteroidia	Bacteroidales	Bacteroidaceae	Prevotella	NA	2022-03-08	0.000383318	0.150004	2871
UBC_BulkDNA_2022_4_FD_bin.217	Bacteroidaceae_Prevotella_13	Bacteria	Bacteroidota	Bacteroidia	Bacteroidales	Bacteroidaceae	Prevotella	NA	2022-04-28	5.23723e-05	0.0106605	317
UBC_BulkDNA_2022_4_FD_bin.217	Bacteroidaceae_Prevotella_13	Bacteria	Bacteroidota	Bacteroidia	Bacteroidales	Bacteroidaceae	Prevotella	NA	2022-07-07	0.0490119	16.7144	283797
UBC_BulkDNA_2022_4_FD_bin.217	Bacteroidaceae_Prevotella_13	Bacteria	Bacteroidota	Bacteroidia	Bacteroidales	Bacteroidaceae	Prevotella	NA	2022-01-13	0.00200159	0.497074	9045
UBC_BulkDNA_2022_3_FD_bin.107	Propionibacteriaceae_Brooklawnia_1	Bacteria	Actinomycetota	Actinomycetia	Propionibacteriales	Propionibacteriaceae	Brooklawnia	NA	2021-01-19	0.000227669	0.212036	10055
UBC_BulkDNA_2022_3_FD_bin.107	Propionibacteriaceae_Brooklawnia_1	Bacteria	Actinomycetota	Actinomycetia	Propionibacteriales	Propionibacteriaceae	Brooklawnia	NA	2021-04-27	0.000200321	0.221806	11409
UBC_BulkDNA_2022_3_FD_bin.107	Propionibacteriaceae_Brooklawnia_1	Bacteria	Actinomycetota	Actinomycetia	Propionibacteriales	Propionibacteriaceae	Brooklawnia	NA	2021-07-27	0.000204949	0.0646859	3094
UBC_BulkDNA_2022_3_FD_bin.107	Propionibacteriaceae_Brooklawnia_1	Bacteria	Actinomycetota	Actinomycetia	Propionibacteriales	Propionibacteriaceae	Brooklawnia	NA	2021-10-26	0.000204981	0.0974411	4612
UBC_BulkDNA_2022_3_FD_bin.107	Propionibacteriaceae_Brooklawnia_1	Bacteria	Actinomycetota	Actinomycetia	Propionibacteriales	Propionibacteriaceae	Brooklawnia	NA	2022-03-08	0.00417421	1.63349	29832
UBC_BulkDNA_2022_3_FD_bin.107	Propionibacteriaceae_Brooklawnia_1	Bacteria	Actinomycetota	Actinomycetia	Propionibacteriales	Propionibacteriaceae	Brooklawnia	NA	2022-04-28	0.0445889	9.07618	156355
UBC_BulkDNA_2022_3_FD_bin.107	Propionibacteriaceae_Brooklawnia_1	Bacteria	Actinomycetota	Actinomycetia	Propionibacteriales	Propionibacteriaceae	Brooklawnia	NA	2022-07-07	0.00511457	1.74421	32027
UBC_BulkDNA_2022_3_FD_bin.107	Propionibacteriaceae_Brooklawnia_1	Bacteria	Actinomycetota	Actinomycetia	Propionibacteriales	Propionibacteriaceae	Brooklawnia	NA	2022-01-13	0.000211071	0.0524174	2429
UBC_BulkDNA_2021_3_FD_bin.81	Pseudonocardiaceae_Saccharomonospora_1	Bacteria	Actinomycetota	Actinomycetia	Mycobacteriales	Pseudonocardiaceae	Saccharomonospora	Saccharomonospora glauca	2021-01-19	0.00360882	3.36103	77152
UBC_BulkDNA_2021_3_FD_bin.81	Pseudonocardiaceae_Saccharomonospora_1	Bacteria	Actinomycetota	Actinomycetia	Mycobacteriales	Pseudonocardiaceae	Saccharomonospora	Saccharomonospora glauca	2021-04-27	0.00897212	9.93442	223104
UBC_BulkDNA_2021_3_FD_bin.81	Pseudonocardiaceae_Saccharomonospora_1	Bacteria	Actinomycetota	Actinomycetia	Mycobacteriales	Pseudonocardiaceae	Saccharomonospora	Saccharomonospora glauca	2021-07-27	0.00515166	1.62596	37644
UBC_BulkDNA_2021_3_FD_bin.81	Pseudonocardiaceae_Saccharomonospora_1	Bacteria	Actinomycetota	Actinomycetia	Mycobacteriales	Pseudonocardiaceae	Saccharomonospora	Saccharomonospora glauca	2021-10-26	0.00199876	0.950143	23262
UBC_BulkDNA_2021_3_FD_bin.81	Pseudonocardiaceae_Saccharomonospora_1	Bacteria	Actinomycetota	Actinomycetia	Mycobacteriales	Pseudonocardiaceae	Saccharomonospora	Saccharomonospora glauca	2022-03-08	0.00408054	1.59684	36410
UBC_BulkDNA_2021_3_FD_bin.81	Pseudonocardiaceae_Saccharomonospora_1	Bacteria	Actinomycetota	Actinomycetia	Mycobacteriales	Pseudonocardiaceae	Saccharomonospora	Saccharomonospora glauca	2022-04-28	0.00208939	0.425302	9940
UBC_BulkDNA_2021_3_FD_bin.81	Pseudonocardiaceae_Saccharomonospora_1	Bacteria	Actinomycetota	Actinomycetia	Mycobacteriales	Pseudonocardiaceae	Saccharomonospora	Saccharomonospora glauca	2022-07-07	0.00256983	0.876383	21578
UBC_BulkDNA_2021_3_FD_bin.81	Pseudonocardiaceae_Saccharomonospora_1	Bacteria	Actinomycetota	Actinomycetia	Mycobacteriales	Pseudonocardiaceae	Saccharomonospora	Saccharomonospora glauca	2022-01-13	0.00154579	0.383882	8861
binning.bin.c.11	UBA12465_1	Bacteria	Patescibacteria	ABY1	BM507	UBA12465	NA	NA	2021-01-19	0.0212019	19.7461	97885
binning.bin.c.11	UBA12465_1	Bacteria	Patescibacteria	ABY1	BM507	UBA12465	NA	NA	2021-04-27	0.0052076	5.76614	28809
binning.bin.c.11	UBA12465_1	Bacteria	Patescibacteria	ABY1	BM507	UBA12465	NA	NA	2021-07-27	0.0228599	7.21502	35812
binning.bin.c.11	UBA12465_1	Bacteria	Patescibacteria	ABY1	BM507	UBA12465	NA	NA	2021-10-26	0.00476587	2.26553	11298
binning.bin.c.11	UBA12465_1	Bacteria	Patescibacteria	ABY1	BM507	UBA12465	NA	NA	2022-03-08	0.000216676	0.0847919	630
binning.bin.c.11	UBA12465_1	Bacteria	Patescibacteria	ABY1	BM507	UBA12465	NA	NA	2022-04-28	0.000178225	0.0362782	192
binning.bin.c.11	UBA12465_1	Bacteria	Patescibacteria	ABY1	BM507	UBA12465	NA	NA	2022-07-07	0.00386704	1.31877	6616
binning.bin.c.11	UBA12465_1	Bacteria	Patescibacteria	ABY1	BM507	UBA12465	NA	NA	2022-01-13	0.0193136	4.79633	23899
binning.bin.2.100	Anaerovoracaceae_Eubacterium_B_2	Bacteria	Bacillota_A	Clostridia	Peptostreptococcales	Anaerovoracaceae	Eubacterium_B	NA	2021-01-19	0.00059297	0.552255	2544
binning.bin.2.100	Anaerovoracaceae_Eubacterium_B_2	Bacteria	Bacillota_A	Clostridia	Peptostreptococcales	Anaerovoracaceae	Eubacterium_B	NA	2021-04-27	0.00714758	7.91419	36181
binning.bin.2.100	Anaerovoracaceae_Eubacterium_B_2	Bacteria	Bacillota_A	Clostridia	Peptostreptococcales	Anaerovoracaceae	Eubacterium_B	NA	2021-07-27	0.0136035	4.29352	19382
binning.bin.2.100	Anaerovoracaceae_Eubacterium_B_2	Bacteria	Bacillota_A	Clostridia	Peptostreptococcales	Anaerovoracaceae	Eubacterium_B	NA	2021-10-26	0.00445091	2.11581	9589
binning.bin.2.100	Anaerovoracaceae_Eubacterium_B_2	Bacteria	Bacillota_A	Clostridia	Peptostreptococcales	Anaerovoracaceae	Eubacterium_B	NA	2022-03-08	0.00114267	0.44716	2054
binning.bin.2.100	Anaerovoracaceae_Eubacterium_B_2	Bacteria	Bacillota_A	Clostridia	Peptostreptococcales	Anaerovoracaceae	Eubacterium_B	NA	2022-04-28	0.00114752	0.23358	1074
binning.bin.2.100	Anaerovoracaceae_Eubacterium_B_2	Bacteria	Bacillota_A	Clostridia	Peptostreptococcales	Anaerovoracaceae	Eubacterium_B	NA	2022-07-07	0.00412156	1.40557	6385
binning.bin.2.100	Anaerovoracaceae_Eubacterium_B_2	Bacteria	Bacillota_A	Clostridia	Peptostreptococcales	Anaerovoracaceae	Eubacterium_B	NA	2022-01-13	0.000522027	0.12964	606
UBC_BulkDNA_2021_3_FD_bin.565	Lachnospiraceae_1	Bacteria	Bacillota_A	Clostridia	Lachnospirales	Lachnospiraceae	NA	NA	2021-01-19	0.000181378	0.168924	4311
UBC_BulkDNA_2021_3_FD_bin.565	Lachnospiraceae_1	Bacteria	Bacillota_A	Clostridia	Lachnospirales	Lachnospiraceae	NA	NA	2021-04-27	0.0339662	37.6093	735108
UBC_BulkDNA_2021_3_FD_bin.565	Lachnospiraceae_1	Bacteria	Bacillota_A	Clostridia	Lachnospirales	Lachnospiraceae	NA	NA	2021-07-27	0.000182981	0.0577522	1372
UBC_BulkDNA_2021_3_FD_bin.565	Lachnospiraceae_1	Bacteria	Bacillota_A	Clostridia	Lachnospirales	Lachnospiraceae	NA	NA	2021-10-26	5.89934e-05	0.0280434	924
UBC_BulkDNA_2021_3_FD_bin.565	Lachnospiraceae_1	Bacteria	Bacillota_A	Clostridia	Lachnospirales	Lachnospiraceae	NA	NA	2022-03-08	6.3867e-05	0.0249931	890
UBC_BulkDNA_2021_3_FD_bin.565	Lachnospiraceae_1	Bacteria	Bacillota_A	Clostridia	Lachnospirales	Lachnospiraceae	NA	NA	2022-04-28	8.16458e-05	0.0166192	485
UBC_BulkDNA_2021_3_FD_bin.565	Lachnospiraceae_1	Bacteria	Bacillota_A	Clostridia	Lachnospirales	Lachnospiraceae	NA	NA	2022-07-07	0.000196769	0.0671037	2171
UBC_BulkDNA_2021_3_FD_bin.565	Lachnospiraceae_1	Bacteria	Bacillota_A	Clostridia	Lachnospirales	Lachnospiraceae	NA	NA	2022-01-13	0.000180585	0.0448464	1277
binning.bin.2.83	Erysipelotrichaceae_UBA1783_5	Bacteria	Bacillota	Bacilli	Erysipelotrichales	Erysipelotrichaceae	UBA1783	UBA1783 sp012800355	2021-01-19	0.00563778	5.25067	42726
binning.bin.2.83	Erysipelotrichaceae_UBA1783_5	Bacteria	Bacillota	Bacilli	Erysipelotrichales	Erysipelotrichaceae	UBA1783	UBA1783 sp012800355	2021-04-27	0.00314881	3.48654	28921
binning.bin.2.83	Erysipelotrichaceae_UBA1783_5	Bacteria	Bacillota	Bacilli	Erysipelotrichales	Erysipelotrichaceae	UBA1783	UBA1783 sp012800355	2021-07-27	0.00796369	2.51349	20371
binning.bin.2.83	Erysipelotrichaceae_UBA1783_5	Bacteria	Bacillota	Bacilli	Erysipelotrichales	Erysipelotrichaceae	UBA1783	UBA1783 sp012800355	2021-10-26	0.00595452	2.83057	23099
binning.bin.2.83	Erysipelotrichaceae_UBA1783_5	Bacteria	Bacillota	Bacilli	Erysipelotrichales	Erysipelotrichaceae	UBA1783	UBA1783 sp012800355	2022-03-08	0.0147378	5.76736	46870
binning.bin.2.83	Erysipelotrichaceae_UBA1783_5	Bacteria	Bacillota	Bacilli	Erysipelotrichales	Erysipelotrichaceae	UBA1783	UBA1783 sp012800355	2022-04-28	0.0137372	2.79624	22708
binning.bin.2.83	Erysipelotrichaceae_UBA1783_5	Bacteria	Bacillota	Bacilli	Erysipelotrichales	Erysipelotrichaceae	UBA1783	UBA1783 sp012800355	2022-07-07	0.00626113	2.13522	17600
binning.bin.2.83	Erysipelotrichaceae_UBA1783_5	Bacteria	Bacillota	Bacilli	Erysipelotrichales	Erysipelotrichaceae	UBA1783	UBA1783 sp012800355	2022-01-13	0.00907019	2.25249	18368
binning.bin.1.92	Eggerthellaceae_UMGS1519_3	Bacteria	Actinomycetota	Coriobacteriia	Coriobacteriales	Eggerthellaceae	UMGS1519	NA	2021-01-19	0.000360881	0.336102	6488
binning.bin.1.92	Eggerthellaceae_UMGS1519_3	Bacteria	Actinomycetota	Coriobacteriia	Coriobacteriales	Eggerthellaceae	UMGS1519	NA	2021-04-27	0.0153352	16.98	229636
binning.bin.1.92	Eggerthellaceae_UMGS1519_3	Bacteria	Actinomycetota	Coriobacteriia	Coriobacteriales	Eggerthellaceae	UMGS1519	NA	2021-07-27	0.0689082	21.7487	291403
binning.bin.1.92	Eggerthellaceae_UMGS1519_3	Bacteria	Actinomycetota	Coriobacteriia	Coriobacteriales	Eggerthellaceae	UMGS1519	NA	2021-10-26	0.0280763	13.3465	179488
binning.bin.1.92	Eggerthellaceae_UMGS1519_3	Bacteria	Actinomycetota	Coriobacteriia	Coriobacteriales	Eggerthellaceae	UMGS1519	NA	2022-03-08	0.00188467	0.737529	10286
binning.bin.1.92	Eggerthellaceae_UMGS1519_3	Bacteria	Actinomycetota	Coriobacteriia	Coriobacteriales	Eggerthellaceae	UMGS1519	NA	2022-04-28	0.00105625	0.215003	3110
binning.bin.1.92	Eggerthellaceae_UMGS1519_3	Bacteria	Actinomycetota	Coriobacteriia	Coriobacteriales	Eggerthellaceae	UMGS1519	NA	2022-07-07	0.0343179	11.7034	157413
binning.bin.1.92	Eggerthellaceae_UMGS1519_3	Bacteria	Actinomycetota	Coriobacteriia	Coriobacteriales	Eggerthellaceae	UMGS1519	NA	2022-01-13	0.000937848	0.232905	3476
binning.bin.2.81	DSM-8532_JAAYGP01_1	Bacteria	Bacillota_A	Clostridia	Acetivibrionales_A	DSM-8532	JAAYGP01	JAAYGP01 sp012727625	2021-01-19	0.0154392	14.3791	334329
binning.bin.2.81	DSM-8532_JAAYGP01_1	Bacteria	Bacillota_A	Clostridia	Acetivibrionales_A	DSM-8532	JAAYGP01	JAAYGP01 sp012727625	2021-04-27	0.010341	11.4502	264194
binning.bin.2.81	DSM-8532_JAAYGP01_1	Bacteria	Bacillota_A	Clostridia	Acetivibrionales_A	DSM-8532	JAAYGP01	JAAYGP01 sp012727625	2021-07-27	0.0413481	13.0502	294442
binning.bin.2.81	DSM-8532_JAAYGP01_1	Bacteria	Bacillota_A	Clostridia	Acetivibrionales_A	DSM-8532	JAAYGP01	JAAYGP01 sp012727625	2021-10-26	0.00489006	2.32457	55841
binning.bin.2.81	DSM-8532_JAAYGP01_1	Bacteria	Bacillota_A	Clostridia	Acetivibrionales_A	DSM-8532	JAAYGP01	JAAYGP01 sp012727625	2022-03-08	0.0123252	4.82323	111974
binning.bin.2.81	DSM-8532_JAAYGP01_1	Bacteria	Bacillota_A	Clostridia	Acetivibrionales_A	DSM-8532	JAAYGP01	JAAYGP01 sp012727625	2022-04-28	0.0106091	2.15952	51266
binning.bin.2.81	DSM-8532_JAAYGP01_1	Bacteria	Bacillota_A	Clostridia	Acetivibrionales_A	DSM-8532	JAAYGP01	JAAYGP01 sp012727625	2022-07-07	0.00916588	3.12582	73863
binning.bin.2.81	DSM-8532_JAAYGP01_1	Bacteria	Bacillota_A	Clostridia	Acetivibrionales_A	DSM-8532	JAAYGP01	JAAYGP01 sp012727625	2022-01-13	0.00953929	2.36899	55655
binning.bin.1.110	Tissierellaceae_A_JAAYTL01_1	Bacteria	Bacillota_A	Clostridia	Tissierellales	Tissierellaceae_A	JAAYTL01	JAAYTL01 sp012518035	2021-01-19	0.0228037	21.238	300863
binning.bin.1.110	Tissierellaceae_A_JAAYTL01_1	Bacteria	Bacillota_A	Clostridia	Tissierellales	Tissierellaceae_A	JAAYTL01	JAAYTL01 sp012518035	2021-04-27	0.0137065	15.1765	219072
binning.bin.1.110	Tissierellaceae_A_JAAYTL01_1	Bacteria	Bacillota_A	Clostridia	Tissierellales	Tissierellaceae_A	JAAYTL01	JAAYTL01 sp012518035	2021-07-27	0.497206	156.928	2220572
binning.bin.1.110	Tissierellaceae_A_JAAYTL01_1	Bacteria	Bacillota_A	Clostridia	Tissierellales	Tissierellaceae_A	JAAYTL01	JAAYTL01 sp012518035	2021-10-26	0.022719	10.7998	153644
binning.bin.1.110	Tissierellaceae_A_JAAYTL01_1	Bacteria	Bacillota_A	Clostridia	Tissierellales	Tissierellaceae_A	JAAYTL01	JAAYTL01 sp012518035	2022-03-08	0.0450442	17.6271	250643
binning.bin.1.110	Tissierellaceae_A_JAAYTL01_1	Bacteria	Bacillota_A	Clostridia	Tissierellales	Tissierellaceae_A	JAAYTL01	JAAYTL01 sp012518035	2022-04-28	0.0756459	15.3979	218402
binning.bin.1.110	Tissierellaceae_A_JAAYTL01_1	Bacteria	Bacillota_A	Clostridia	Tissierellales	Tissierellaceae_A	JAAYTL01	JAAYTL01 sp012518035	2022-07-07	0.107748	36.7451	522575
binning.bin.1.110	Tissierellaceae_A_JAAYTL01_1	Bacteria	Bacillota_A	Clostridia	Tissierellales	Tissierellaceae_A	JAAYTL01	JAAYTL01 sp012518035	2022-01-13	0.013834	3.43553	49060
UBC_BulkDNA_2021_3_FD_bin.51	DTU010_DTU010_1	Bacteria	Bacillota_G	Limnochordia	DTU010	DTU010	DTU010	DTU010 sp012837385	2021-01-19	0.0726835	67.6928	997255
UBC_BulkDNA_2021_3_FD_bin.51	DTU010_DTU010_1	Bacteria	Bacillota_G	Limnochordia	DTU010	DTU010	DTU010	DTU010 sp012837385	2021-04-27	0.092517	102.44	1521637
UBC_BulkDNA_2021_3_FD_bin.51	DTU010_DTU010_1	Bacteria	Bacillota_G	Limnochordia	DTU010	DTU010	DTU010	DTU010 sp012837385	2021-07-27	0.0729006	23.0088	337057
UBC_BulkDNA_2021_3_FD_bin.51	DTU010_DTU010_1	Bacteria	Bacillota_G	Limnochordia	DTU010	DTU010	DTU010	DTU010 sp012837385	2021-10-26	0.0156439	7.43655	110689
UBC_BulkDNA_2021_3_FD_bin.51	DTU010_DTU010_1	Bacteria	Bacillota_G	Limnochordia	DTU010	DTU010	DTU010	DTU010 sp012837385	2022-03-08	0.0149635	5.85567	87342
UBC_BulkDNA_2021_3_FD_bin.51	DTU010_DTU010_1	Bacteria	Bacillota_G	Limnochordia	DTU010	DTU010	DTU010	DTU010 sp012837385	2022-04-28	0.0475287	9.6746	142309
UBC_BulkDNA_2021_3_FD_bin.51	DTU010_DTU010_1	Bacteria	Bacillota_G	Limnochordia	DTU010	DTU010	DTU010	DTU010 sp012837385	2022-07-07	0.0380432	12.9738	192658
UBC_BulkDNA_2021_3_FD_bin.51	DTU010_DTU010_1	Bacteria	Bacillota_G	Limnochordia	DTU010	DTU010	DTU010	DTU010 sp012837385	2022-01-13	0.156433	38.8486	570365
binning.bin.1.216	DUMP01_DUNI01_1	Bacteria	DTU030	DTU030	DUMP01	DUMP01	DUNI01	DUNI01 sp012837285	2021-01-19	0.0424246	39.5116	532836
binning.bin.1.216	DUMP01_DUNI01_1	Bacteria	DTU030	DTU030	DUMP01	DUMP01	DUNI01	DUNI01 sp012837285	2021-04-27	0.0159109	17.6174	239346
binning.bin.1.216	DUMP01_DUNI01_1	Bacteria	DTU030	DTU030	DUMP01	DUMP01	DUNI01	DUNI01 sp012837285	2021-07-27	0.0375826	11.8618	160396
binning.bin.1.216	DUMP01_DUNI01_1	Bacteria	DTU030	DTU030	DUMP01	DUMP01	DUNI01	DUNI01 sp012837285	2021-10-26	0.0098692	4.69147	64818
binning.bin.1.216	DUMP01_DUNI01_1	Bacteria	DTU030	DTU030	DUMP01	DUMP01	DUNI01	DUNI01 sp012837285	2022-03-08	0.0523147	20.4723	276394
binning.bin.1.216	DUMP01_DUNI01_1	Bacteria	DTU030	DTU030	DUMP01	DUMP01	DUNI01	DUNI01 sp012837285	2022-04-28	0.0810184	16.4915	222163
binning.bin.1.216	DUMP01_DUNI01_1	Bacteria	DTU030	DTU030	DUMP01	DUMP01	DUNI01	DUNI01 sp012837285	2022-07-07	0.0659225	22.4814	303279
binning.bin.1.216	DUMP01_DUNI01_1	Bacteria	DTU030	DTU030	DUMP01	DUMP01	DUNI01	DUNI01 sp012837285	2022-01-13	0.024197	6.00907	82679
UBC_BulkDNA_2021_3_FD_bin.571	Lachnospiraceae_V9D3004_1	Bacteria	Bacillota_A	Clostridia	Lachnospirales	Lachnospiraceae	V9D3004	V9D3004 sp900760345	2021-01-19	1.09321e-05	0.0101815	546
UBC_BulkDNA_2021_3_FD_bin.571	Lachnospiraceae_V9D3004_1	Bacteria	Bacillota_A	Clostridia	Lachnospirales	Lachnospiraceae	V9D3004	V9D3004 sp900760345	2021-04-27	0.0174913	19.3673	305570
UBC_BulkDNA_2021_3_FD_bin.571	Lachnospiraceae_V9D3004_1	Bacteria	Bacillota_A	Clostridia	Lachnospirales	Lachnospiraceae	V9D3004	V9D3004 sp900760345	2021-07-27	0.000258968	0.0817351	1387
UBC_BulkDNA_2021_3_FD_bin.571	Lachnospiraceae_V9D3004_1	Bacteria	Bacillota_A	Clostridia	Lachnospirales	Lachnospiraceae	V9D3004	V9D3004 sp900760345	2021-10-26	0.00035148	0.167081	3008
UBC_BulkDNA_2021_3_FD_bin.571	Lachnospiraceae_V9D3004_1	Bacteria	Bacillota_A	Clostridia	Lachnospirales	Lachnospiraceae	V9D3004	V9D3004 sp900760345	2022-03-08	2.58682e-05	0.010123	556
UBC_BulkDNA_2021_3_FD_bin.571	Lachnospiraceae_V9D3004_1	Bacteria	Bacillota_A	Clostridia	Lachnospirales	Lachnospiraceae	V9D3004	V9D3004 sp900760345	2022-04-28	1.30203e-05	0.00265032	162
UBC_BulkDNA_2021_3_FD_bin.571	Lachnospiraceae_V9D3004_1	Bacteria	Bacillota_A	Clostridia	Lachnospirales	Lachnospiraceae	V9D3004	V9D3004 sp900760345	2022-07-07	0.000282538	0.0963533	1885
UBC_BulkDNA_2021_3_FD_bin.571	Lachnospiraceae_V9D3004_1	Bacteria	Bacillota_A	Clostridia	Lachnospirales	Lachnospiraceae	V9D3004	V9D3004 sp900760345	2022-01-13	1.87975e-05	0.00466818	218
UBC_BulkDNA_2021_3_FD_bin.209	Defluviitaleaceae_JAAYML01_1	Bacteria	Bacillota_A	Clostridia	Lachnospirales	Defluviitaleaceae	JAAYML01	JAAYML01 sp012518815	2021-01-19	0.000298904	0.27838	3316
UBC_BulkDNA_2021_3_FD_bin.209	Defluviitaleaceae_JAAYML01_1	Bacteria	Bacillota_A	Clostridia	Lachnospirales	Defluviitaleaceae	JAAYML01	JAAYML01 sp012518815	2021-04-27	0.013133	14.5415	144877
UBC_BulkDNA_2021_3_FD_bin.209	Defluviitaleaceae_JAAYML01_1	Bacteria	Bacillota_A	Clostridia	Lachnospirales	Defluviitaleaceae	JAAYML01	JAAYML01 sp012518815	2021-07-27	0.00321564	1.01492	10258
UBC_BulkDNA_2021_3_FD_bin.209	Defluviitaleaceae_JAAYML01_1	Bacteria	Bacillota_A	Clostridia	Lachnospirales	Defluviitaleaceae	JAAYML01	JAAYML01 sp012518815	2021-10-26	0.00820082	3.89839	38733
UBC_BulkDNA_2021_3_FD_bin.209	Defluviitaleaceae_JAAYML01_1	Bacteria	Bacillota_A	Clostridia	Lachnospirales	Defluviitaleaceae	JAAYML01	JAAYML01 sp012518815	2022-03-08	0.00356852	1.39647	14124
UBC_BulkDNA_2021_3_FD_bin.209	Defluviitaleaceae_JAAYML01_1	Bacteria	Bacillota_A	Clostridia	Lachnospirales	Defluviitaleaceae	JAAYML01	JAAYML01 sp012518815	2022-04-28	0.00759229	1.54543	15700
UBC_BulkDNA_2021_3_FD_bin.209	Defluviitaleaceae_JAAYML01_1	Bacteria	Bacillota_A	Clostridia	Lachnospirales	Defluviitaleaceae	JAAYML01	JAAYML01 sp012518815	2022-07-07	0.00791181	2.69815	28434
UBC_BulkDNA_2021_3_FD_bin.209	Defluviitaleaceae_JAAYML01_1	Bacteria	Bacillota_A	Clostridia	Lachnospirales	Defluviitaleaceae	JAAYML01	JAAYML01 sp012518815	2022-01-13	0.0037492	0.931075	9364
binning.bin.1.215	Eubacteriaceae_Pseudoramibacter_2	Bacteria	Bacillota_A	Clostridia	Eubacteriales	Eubacteriaceae	Pseudoramibacter	NA	2021-01-19	0.0753137	70.1424	862692
binning.bin.1.215	Eubacteriaceae_Pseudoramibacter_2	Bacteria	Bacillota_A	Clostridia	Eubacteriales	Eubacteriaceae	Pseudoramibacter	NA	2021-04-27	0.62247	689.233	8482236
binning.bin.1.215	Eubacteriaceae_Pseudoramibacter_2	Bacteria	Bacillota_A	Clostridia	Eubacteriales	Eubacteriaceae	Pseudoramibacter	NA	2021-07-27	0.220912	69.7241	855173
binning.bin.1.215	Eubacteriaceae_Pseudoramibacter_2	Bacteria	Bacillota_A	Clostridia	Eubacteriales	Eubacteriaceae	Pseudoramibacter	NA	2021-10-26	0.145765	69.2916	852165
binning.bin.1.215	Eubacteriaceae_Pseudoramibacter_2	Bacteria	Bacillota_A	Clostridia	Eubacteriales	Eubacteriaceae	Pseudoramibacter	NA	2022-03-08	0.229822	89.9362	1108158
binning.bin.1.215	Eubacteriaceae_Pseudoramibacter_2	Bacteria	Bacillota_A	Clostridia	Eubacteriales	Eubacteriaceae	Pseudoramibacter	NA	2022-04-28	0.261423	53.2133	654994
binning.bin.1.215	Eubacteriaceae_Pseudoramibacter_2	Bacteria	Bacillota_A	Clostridia	Eubacteriales	Eubacteriaceae	Pseudoramibacter	NA	2022-07-07	0.44691	152.409	1873281
binning.bin.1.215	Eubacteriaceae_Pseudoramibacter_2	Bacteria	Bacillota_A	Clostridia	Eubacteriales	Eubacteriaceae	Pseudoramibacter	NA	2022-01-13	0.00387652	0.962694	12156
UBC_BulkDNA_2021_2_FD_bin.318	Lachnospiraceae_UBA1066_2	Bacteria	Bacillota_A	Clostridia	Lachnospirales	Lachnospiraceae	UBA1066	UBA1066 sp002371465	2021-01-19	0.0136151	12.6802	138120
UBC_BulkDNA_2021_2_FD_bin.318	Lachnospiraceae_UBA1066_2	Bacteria	Bacillota_A	Clostridia	Lachnospirales	Lachnospiraceae	UBA1066	UBA1066 sp002371465	2021-04-27	0.000122381	0.135507	3782
UBC_BulkDNA_2021_2_FD_bin.318	Lachnospiraceae_UBA1066_2	Bacteria	Bacillota_A	Clostridia	Lachnospirales	Lachnospiraceae	UBA1066	UBA1066 sp002371465	2021-07-27	1.44911e-05	0.00457368	137
UBC_BulkDNA_2021_2_FD_bin.318	Lachnospiraceae_UBA1066_2	Bacteria	Bacillota_A	Clostridia	Lachnospirales	Lachnospiraceae	UBA1066	UBA1066 sp002371465	2021-10-26	1.82754e-05	0.00868751	297
UBC_BulkDNA_2021_2_FD_bin.318	Lachnospiraceae_UBA1066_2	Bacteria	Bacillota_A	Clostridia	Lachnospirales	Lachnospiraceae	UBA1066	UBA1066 sp002371465	2022-03-08	0.00487926	1.9094	20965
UBC_BulkDNA_2021_2_FD_bin.318	Lachnospiraceae_UBA1066_2	Bacteria	Bacillota_A	Clostridia	Lachnospirales	Lachnospiraceae	UBA1066	UBA1066 sp002371465	2022-04-28	3.41947e-05	0.00696041	149
UBC_BulkDNA_2021_2_FD_bin.318	Lachnospiraceae_UBA1066_2	Bacteria	Bacillota_A	Clostridia	Lachnospirales	Lachnospiraceae	UBA1066	UBA1066 sp002371465	2022-07-07	0.000101037	0.0344564	649
UBC_BulkDNA_2021_2_FD_bin.318	Lachnospiraceae_UBA1066_2	Bacteria	Bacillota_A	Clostridia	Lachnospirales	Lachnospiraceae	UBA1066	UBA1066 sp002371465	2022-01-13	0.0210074	5.21699	57509
UBC_BulkDNA_2021_3_FD_bin.275	CALYAR01_CALYAR01_1	Bacteria	Bacillota_A	Clostridia	UBA1381	CALYAR01	CALYAR01	NA	2021-01-19	0.000137604	0.128156	3628
UBC_BulkDNA_2021_3_FD_bin.275	CALYAR01_CALYAR01_1	Bacteria	Bacillota_A	Clostridia	UBA1381	CALYAR01	CALYAR01	NA	2021-04-27	0.0329007	36.4295	696724
UBC_BulkDNA_2021_3_FD_bin.275	CALYAR01_CALYAR01_1	Bacteria	Bacillota_A	Clostridia	UBA1381	CALYAR01	CALYAR01	NA	2021-07-27	0.000787417	0.248524	5302
UBC_BulkDNA_2021_3_FD_bin.275	CALYAR01_CALYAR01_1	Bacteria	Bacillota_A	Clostridia	UBA1381	CALYAR01	CALYAR01	NA	2021-10-26	0.000169852	0.0807416	2419
UBC_BulkDNA_2021_3_FD_bin.275	CALYAR01_CALYAR01_1	Bacteria	Bacillota_A	Clostridia	UBA1381	CALYAR01	CALYAR01	NA	2022-03-08	0.000142676	0.0558335	1652
UBC_BulkDNA_2021_3_FD_bin.275	CALYAR01_CALYAR01_1	Bacteria	Bacillota_A	Clostridia	UBA1381	CALYAR01	CALYAR01	NA	2022-04-28	0.000116912	0.0237978	783
UBC_BulkDNA_2021_3_FD_bin.275	CALYAR01_CALYAR01_1	Bacteria	Bacillota_A	Clostridia	UBA1381	CALYAR01	CALYAR01	NA	2022-07-07	0.000331143	0.112929	2922
UBC_BulkDNA_2021_3_FD_bin.275	CALYAR01_CALYAR01_1	Bacteria	Bacillota_A	Clostridia	UBA1381	CALYAR01	CALYAR01	NA	2022-01-13	0.000188586	0.0468334	1423
binning.bin.1.106	Anaerovoracaceae_UBA1426_2	Bacteria	Bacillota_A	Clostridia	Peptostreptococcales	Anaerovoracaceae	UBA1426	NA	2021-01-19	0.234988	218.853	3287884
binning.bin.1.106	Anaerovoracaceae_UBA1426_2	Bacteria	Bacillota_A	Clostridia	Peptostreptococcales	Anaerovoracaceae	UBA1426	NA	2021-04-27	0.0389966	43.1792	658011
binning.bin.1.106	Anaerovoracaceae_UBA1426_2	Bacteria	Bacillota_A	Clostridia	Peptostreptococcales	Anaerovoracaceae	UBA1426	NA	2021-07-27	0.125848	39.7201	599425
binning.bin.1.106	Anaerovoracaceae_UBA1426_2	Bacteria	Bacillota_A	Clostridia	Peptostreptococcales	Anaerovoracaceae	UBA1426	NA	2021-10-26	0.0388804	18.4824	283183
binning.bin.1.106	Anaerovoracaceae_UBA1426_2	Bacteria	Bacillota_A	Clostridia	Peptostreptococcales	Anaerovoracaceae	UBA1426	NA	2022-03-08	0.0191576	7.49694	115243
binning.bin.1.106	Anaerovoracaceae_UBA1426_2	Bacteria	Bacillota_A	Clostridia	Peptostreptococcales	Anaerovoracaceae	UBA1426	NA	2022-04-28	0.0378902	7.71266	118288
binning.bin.1.106	Anaerovoracaceae_UBA1426_2	Bacteria	Bacillota_A	Clostridia	Peptostreptococcales	Anaerovoracaceae	UBA1426	NA	2022-07-07	0.0358974	12.242	188047
binning.bin.1.106	Anaerovoracaceae_UBA1426_2	Bacteria	Bacillota_A	Clostridia	Peptostreptococcales	Anaerovoracaceae	UBA1426	NA	2022-01-13	0.0628659	15.6121	238987
UBC_BulkDNA_2021_3_FD_bin.95	Lachnospiraceae_CAG-791_3	Bacteria	Bacillota_A	Clostridia	Lachnospirales	Lachnospiraceae	CAG-791	CAG-791 sp022483465	2021-01-19	0.0105357	9.81232	183209
UBC_BulkDNA_2021_3_FD_bin.95	Lachnospiraceae_CAG-791_3	Bacteria	Bacillota_A	Clostridia	Lachnospirales	Lachnospiraceae	CAG-791	CAG-791 sp022483465	2021-04-27	0.0870625	96.4004	1801136
UBC_BulkDNA_2021_3_FD_bin.95	Lachnospiraceae_CAG-791_3	Bacteria	Bacillota_A	Clostridia	Lachnospirales	Lachnospiraceae	CAG-791	CAG-791 sp022483465	2021-07-27	0.00806481	2.54541	47651
UBC_BulkDNA_2021_3_FD_bin.95	Lachnospiraceae_CAG-791_3	Bacteria	Bacillota_A	Clostridia	Lachnospirales	Lachnospiraceae	CAG-791	CAG-791 sp022483465	2021-10-26	0.00678801	3.22678	60742
UBC_BulkDNA_2021_3_FD_bin.95	Lachnospiraceae_CAG-791_3	Bacteria	Bacillota_A	Clostridia	Lachnospirales	Lachnospiraceae	CAG-791	CAG-791 sp022483465	2022-03-08	0.0200608	7.85039	147280
UBC_BulkDNA_2021_3_FD_bin.95	Lachnospiraceae_CAG-791_3	Bacteria	Bacillota_A	Clostridia	Lachnospirales	Lachnospiraceae	CAG-791	CAG-791 sp022483465	2022-04-28	0.00984145	2.00325	37478
UBC_BulkDNA_2021_3_FD_bin.95	Lachnospiraceae_CAG-791_3	Bacteria	Bacillota_A	Clostridia	Lachnospirales	Lachnospiraceae	CAG-791	CAG-791 sp022483465	2022-07-07	0.088248	30.095	560317
UBC_BulkDNA_2021_3_FD_bin.95	Lachnospiraceae_CAG-791_3	Bacteria	Bacillota_A	Clostridia	Lachnospirales	Lachnospiraceae	CAG-791	CAG-791 sp022483465	2022-01-13	0.000207813	0.0516083	1197
UBC_BulkDNA_2022_4_FD_bin.343	Anaerolineaceae_T78_4	Bacteria	Chloroflexota	Anaerolineae	Anaerolineales	Anaerolineaceae	T78	T78 sp012839565	2021-01-19	0.000255846	0.238279	2223
UBC_BulkDNA_2022_4_FD_bin.343	Anaerolineaceae_T78_4	Bacteria	Chloroflexota	Anaerolineae	Anaerolineales	Anaerolineaceae	T78	T78 sp012839565	2021-04-27	0.000272842	0.302106	2847
UBC_BulkDNA_2022_4_FD_bin.343	Anaerolineaceae_T78_4	Bacteria	Chloroflexota	Anaerolineae	Anaerolineales	Anaerolineaceae	T78	T78 sp012839565	2021-07-27	0.000157782	0.0497991	559
UBC_BulkDNA_2022_4_FD_bin.343	Anaerolineaceae_T78_4	Bacteria	Chloroflexota	Anaerolineae	Anaerolineales	Anaerolineaceae	T78	T78 sp012839565	2021-10-26	5.94323e-05	0.0282521	305
UBC_BulkDNA_2022_4_FD_bin.343	Anaerolineaceae_T78_4	Bacteria	Chloroflexota	Anaerolineae	Anaerolineales	Anaerolineaceae	T78	T78 sp012839565	2022-03-08	0.00356148	1.39371	12195
UBC_BulkDNA_2022_4_FD_bin.343	Anaerolineaceae_T78_4	Bacteria	Chloroflexota	Anaerolineae	Anaerolineales	Anaerolineaceae	T78	T78 sp012839565	2022-04-28	0.0160894	3.27504	28217
UBC_BulkDNA_2022_4_FD_bin.343	Anaerolineaceae_T78_4	Bacteria	Chloroflexota	Anaerolineae	Anaerolineales	Anaerolineaceae	T78	T78 sp012839565	2022-07-07	0.0259562	8.85179	75785
UBC_BulkDNA_2022_4_FD_bin.343	Anaerolineaceae_T78_4	Bacteria	Chloroflexota	Anaerolineae	Anaerolineales	Anaerolineaceae	T78	T78 sp012839565	2022-01-13	0.000804785	0.19986	1769
UBC_BulkDNA_2021_3_FD_bin.673	UBA10575_Capillibacterium_1	Bacteria	Bacillota_G	UBA4882	UBA10575	UBA10575	Capillibacterium	Capillibacterium sp012837705	2021-01-19	0.000894835	0.833393	11996
UBC_BulkDNA_2021_3_FD_bin.673	UBA10575_Capillibacterium_1	Bacteria	Bacillota_G	UBA4882	UBA10575	UBA10575	Capillibacterium	Capillibacterium sp012837705	2021-04-27	0.0138918	15.3817	201466
UBC_BulkDNA_2021_3_FD_bin.673	UBA10575_Capillibacterium_1	Bacteria	Bacillota_G	UBA4882	UBA10575	UBA10575	Capillibacterium	Capillibacterium sp012837705	2021-07-27	0.0172384	5.44077	70638
UBC_BulkDNA_2021_3_FD_bin.673	UBA10575_Capillibacterium_1	Bacteria	Bacillota_G	UBA4882	UBA10575	UBA10575	Capillibacterium	Capillibacterium sp012837705	2021-10-26	0.00510152	2.42508	31550
UBC_BulkDNA_2021_3_FD_bin.673	UBA10575_Capillibacterium_1	Bacteria	Bacillota_G	UBA4882	UBA10575	UBA10575	Capillibacterium	Capillibacterium sp012837705	2022-03-08	0.0014162	0.554201	7306
UBC_BulkDNA_2021_3_FD_bin.673	UBA10575_Capillibacterium_1	Bacteria	Bacillota_G	UBA4882	UBA10575	UBA10575	Capillibacterium	Capillibacterium sp012837705	2022-04-28	0.0011588	0.235877	3122
UBC_BulkDNA_2021_3_FD_bin.673	UBA10575_Capillibacterium_1	Bacteria	Bacillota_G	UBA4882	UBA10575	UBA10575	Capillibacterium	Capillibacterium sp012837705	2022-07-07	0.00547533	1.86724	24313
UBC_BulkDNA_2021_3_FD_bin.673	UBA10575_Capillibacterium_1	Bacteria	Bacillota_G	UBA4882	UBA10575	UBA10575	Capillibacterium	Capillibacterium sp012837705	2022-01-13	0.00246889	0.613123	8126
UBC_BulkDNA_2022_3_FD_bin.17	Lactobacillaceae_Lactobacillus_9	Bacteria	Bacillota	Bacilli	Lactobacillales	Lactobacillaceae	Lactobacillus	Lactobacillus amylovorus	2021-01-19	0.0262258	24.425	187277
UBC_BulkDNA_2022_3_FD_bin.17	Lactobacillaceae_Lactobacillus_9	Bacteria	Bacillota	Bacilli	Lactobacillales	Lactobacillaceae	Lactobacillus	Lactobacillus amylovorus	2021-04-27	0.182834	202.444	1554059
UBC_BulkDNA_2022_3_FD_bin.17	Lactobacillaceae_Lactobacillus_9	Bacteria	Bacillota	Bacilli	Lactobacillales	Lactobacillaceae	Lactobacillus	Lactobacillus amylovorus	2021-07-27	0.00976549	3.08217	23677
UBC_BulkDNA_2022_3_FD_bin.17	Lactobacillaceae_Lactobacillus_9	Bacteria	Bacillota	Bacilli	Lactobacillales	Lactobacillaceae	Lactobacillus	Lactobacillus amylovorus	2021-10-26	0.0152606	7.25436	55908
UBC_BulkDNA_2022_3_FD_bin.17	Lactobacillaceae_Lactobacillus_9	Bacteria	Bacillota	Bacilli	Lactobacillales	Lactobacillaceae	Lactobacillus	Lactobacillus amylovorus	2022-03-08	0.0395057	15.4598	118937
UBC_BulkDNA_2022_3_FD_bin.17	Lactobacillaceae_Lactobacillus_9	Bacteria	Bacillota	Bacilli	Lactobacillales	Lactobacillaceae	Lactobacillus	Lactobacillus amylovorus	2022-04-28	0.0472064	9.60899	73692
UBC_BulkDNA_2022_3_FD_bin.17	Lactobacillaceae_Lactobacillus_9	Bacteria	Bacillota	Bacilli	Lactobacillales	Lactobacillaceae	Lactobacillus	Lactobacillus amylovorus	2022-07-07	0.108975	37.1635	285203
UBC_BulkDNA_2022_3_FD_bin.17	Lactobacillaceae_Lactobacillus_9	Bacteria	Bacillota	Bacilli	Lactobacillales	Lactobacillaceae	Lactobacillus	Lactobacillus amylovorus	2022-01-13	0.000764342	0.189817	1552
UBC_BulkDNA_2021_2_FD_bin.443	UBA1429_1	Bacteria	Chloroflexota	Anaerolineae	UBA1429	UBA1429	NA	NA	2021-01-19	0.00613956	5.718	70567
UBC_BulkDNA_2021_2_FD_bin.443	UBA1429_1	Bacteria	Chloroflexota	Anaerolineae	UBA1429	UBA1429	NA	NA	2021-04-27	0.00151213	1.67432	21200
UBC_BulkDNA_2021_2_FD_bin.443	UBA1429_1	Bacteria	Chloroflexota	Anaerolineae	UBA1429	UBA1429	NA	NA	2021-07-27	0.00533154	1.68274	20802
UBC_BulkDNA_2021_2_FD_bin.443	UBA1429_1	Bacteria	Chloroflexota	Anaerolineae	UBA1429	UBA1429	NA	NA	2021-10-26	0.00551583	2.62203	32356
UBC_BulkDNA_2021_2_FD_bin.443	UBA1429_1	Bacteria	Chloroflexota	Anaerolineae	UBA1429	UBA1429	NA	NA	2022-03-08	0.00180014	0.70445	8827
UBC_BulkDNA_2021_2_FD_bin.443	UBA1429_1	Bacteria	Chloroflexota	Anaerolineae	UBA1429	UBA1429	NA	NA	2022-04-28	0.0133272	2.71279	33429
UBC_BulkDNA_2021_2_FD_bin.443	UBA1429_1	Bacteria	Chloroflexota	Anaerolineae	UBA1429	UBA1429	NA	NA	2022-07-07	0.00550449	1.87718	23189
UBC_BulkDNA_2021_2_FD_bin.443	UBA1429_1	Bacteria	Chloroflexota	Anaerolineae	UBA1429	UBA1429	NA	NA	2022-01-13	0.00296617	0.736618	9201
binning.bin.1.179	DTU083_DURK01_1	Bacteria	Bacillota_A	Clostridia	Caldicoprobacterales	DTU083	DURK01	DURK01 sp012837325	2021-01-19	0.0689011	64.1702	1099420
binning.bin.1.179	DTU083_DURK01_1	Bacteria	Bacillota_A	Clostridia	Caldicoprobacterales	DTU083	DURK01	DURK01 sp012837325	2021-04-27	0.0184507	20.4297	355593
binning.bin.1.179	DTU083_DURK01_1	Bacteria	Bacillota_A	Clostridia	Caldicoprobacterales	DTU083	DURK01	DURK01 sp012837325	2021-07-27	0.0496697	15.6767	269000
binning.bin.1.179	DTU083_DURK01_1	Bacteria	Bacillota_A	Clostridia	Caldicoprobacterales	DTU083	DURK01	DURK01 sp012837325	2021-10-26	0.0480306	22.8321	391821
binning.bin.1.179	DTU083_DURK01_1	Bacteria	Bacillota_A	Clostridia	Caldicoprobacterales	DTU083	DURK01	DURK01 sp012837325	2022-03-08	0.0311735	12.1991	209948
binning.bin.1.179	DTU083_DURK01_1	Bacteria	Bacillota_A	Clostridia	Caldicoprobacterales	DTU083	DURK01	DURK01 sp012837325	2022-04-28	0.0309513	6.30022	108353
binning.bin.1.179	DTU083_DURK01_1	Bacteria	Bacillota_A	Clostridia	Caldicoprobacterales	DTU083	DURK01	DURK01 sp012837325	2022-07-07	0.0261325	8.91192	153777
binning.bin.1.179	DTU083_DURK01_1	Bacteria	Bacillota_A	Clostridia	Caldicoprobacterales	DTU083	DURK01	DURK01 sp012837325	2022-01-13	0.0346055	8.59393	148338
UBC_BulkDNA_2021_3_FD_bin.552	Syntrophomonadaceae_UBA4844_3	Bacteria	Bacillota_B	Syntrophomonadia	Syntrophomonadales	Syntrophomonadaceae	UBA4844	UBA4844 sp012839665	2021-01-19	0.000194755	0.181382	2590
UBC_BulkDNA_2021_3_FD_bin.552	Syntrophomonadaceae_UBA4844_3	Bacteria	Bacillota_B	Syntrophomonadia	Syntrophomonadales	Syntrophomonadaceae	UBA4844	UBA4844 sp012839665	2021-04-27	0.0118899	13.1652	168336
UBC_BulkDNA_2021_3_FD_bin.552	Syntrophomonadaceae_UBA4844_3	Bacteria	Bacillota_B	Syntrophomonadia	Syntrophomonadales	Syntrophomonadaceae	UBA4844	UBA4844 sp012839665	2021-07-27	0.00376142	1.18718	15226
UBC_BulkDNA_2021_3_FD_bin.552	Syntrophomonadaceae_UBA4844_3	Bacteria	Bacillota_B	Syntrophomonadia	Syntrophomonadales	Syntrophomonadaceae	UBA4844	UBA4844 sp012839665	2021-10-26	0.00588905	2.79945	35840
UBC_BulkDNA_2021_3_FD_bin.552	Syntrophomonadaceae_UBA4844_3	Bacteria	Bacillota_B	Syntrophomonadia	Syntrophomonadales	Syntrophomonadaceae	UBA4844	UBA4844 sp012839665	2022-03-08	0.00838168	3.28	42056
UBC_BulkDNA_2021_3_FD_bin.552	Syntrophomonadaceae_UBA4844_3	Bacteria	Bacillota_B	Syntrophomonadia	Syntrophomonadales	Syntrophomonadaceae	UBA4844	UBA4844 sp012839665	2022-04-28	0.08056	16.3982	208936
UBC_BulkDNA_2021_3_FD_bin.552	Syntrophomonadaceae_UBA4844_3	Bacteria	Bacillota_B	Syntrophomonadia	Syntrophomonadales	Syntrophomonadaceae	UBA4844	UBA4844 sp012839665	2022-07-07	0.282947	96.4929	1225328
UBC_BulkDNA_2021_3_FD_bin.552	Syntrophomonadaceae_UBA4844_3	Bacteria	Bacillota_B	Syntrophomonadia	Syntrophomonadales	Syntrophomonadaceae	UBA4844	UBA4844 sp012839665	2022-01-13	0.00739073	1.83541	23728
binning.bin.3.227	JAAYOS01_JAAYOS01_2	Bacteria	Bacillota_A	Clostridia	Oscillospirales	JAAYOS01	JAAYOS01	NA	2021-01-19	0.021523	20.0451	354187
binning.bin.3.227	JAAYOS01_JAAYOS01_2	Bacteria	Bacillota_A	Clostridia	Oscillospirales	JAAYOS01	JAAYOS01	NA	2021-04-27	0.0167626	18.5604	328105
binning.bin.3.227	JAAYOS01_JAAYOS01_2	Bacteria	Bacillota_A	Clostridia	Oscillospirales	JAAYOS01	JAAYOS01	NA	2021-07-27	0.0226436	7.14674	124799
binning.bin.3.227	JAAYOS01_JAAYOS01_2	Bacteria	Bacillota_A	Clostridia	Oscillospirales	JAAYOS01	JAAYOS01	NA	2021-10-26	0.0219001	10.4105	182424
binning.bin.3.227	JAAYOS01_JAAYOS01_2	Bacteria	Bacillota_A	Clostridia	Oscillospirales	JAAYOS01	JAAYOS01	NA	2022-03-08	0.016256	6.36147	111686
binning.bin.3.227	JAAYOS01_JAAYOS01_2	Bacteria	Bacillota_A	Clostridia	Oscillospirales	JAAYOS01	JAAYOS01	NA	2022-04-28	0.0174296	3.54784	62116
binning.bin.3.227	JAAYOS01_JAAYOS01_2	Bacteria	Bacillota_A	Clostridia	Oscillospirales	JAAYOS01	JAAYOS01	NA	2022-07-07	0.020689	7.05553	123083
binning.bin.3.227	JAAYOS01_JAAYOS01_2	Bacteria	Bacillota_A	Clostridia	Oscillospirales	JAAYOS01	JAAYOS01	NA	2022-01-13	0.0246569	6.1233	108060
UBC_BulkDNA_2022_FD_bin.15	UBA12405_1	Bacteria	Patescibacteria	Microgenomatia	UBA12405	UBA12405	NA	NA	2021-01-19	0.000559173	0.520778	7948
UBC_BulkDNA_2022_FD_bin.15	UBA12405_1	Bacteria	Patescibacteria	Microgenomatia	UBA12405	UBA12405	NA	NA	2021-04-27	0.000675985	0.748488	7911
UBC_BulkDNA_2022_FD_bin.15	UBA12405_1	Bacteria	Patescibacteria	Microgenomatia	UBA12405	UBA12405	NA	NA	2021-07-27	0.000276107	0.0871447	1371
UBC_BulkDNA_2022_FD_bin.15	UBA12405_1	Bacteria	Patescibacteria	Microgenomatia	UBA12405	UBA12405	NA	NA	2021-10-26	0.000649516	0.308758	5091
UBC_BulkDNA_2022_FD_bin.15	UBA12405_1	Bacteria	Patescibacteria	Microgenomatia	UBA12405	UBA12405	NA	NA	2022-03-08	0.00546954	2.1404	18101
UBC_BulkDNA_2022_FD_bin.15	UBA12405_1	Bacteria	Patescibacteria	Microgenomatia	UBA12405	UBA12405	NA	NA	2022-04-28	0.000976162	0.1987	2410
UBC_BulkDNA_2022_FD_bin.15	UBA12405_1	Bacteria	Patescibacteria	Microgenomatia	UBA12405	UBA12405	NA	NA	2022-07-07	0.000522968	0.178347	2357
UBC_BulkDNA_2022_FD_bin.15	UBA12405_1	Bacteria	Patescibacteria	Microgenomatia	UBA12405	UBA12405	NA	NA	2022-01-13	0.0813247	20.1962	149625
binning.bin.3.237	UBA6794_JAAYOB01_1	Bacteria	Atribacterota	JS1	SB-45	UBA6794	JAAYOB01	NA	2021-01-19	0.00365162	3.40089	16114
binning.bin.3.237	UBA6794_JAAYOB01_1	Bacteria	Atribacterota	JS1	SB-45	UBA6794	JAAYOB01	NA	2021-04-27	0.00252248	2.79303	13411
binning.bin.3.237	UBA6794_JAAYOB01_1	Bacteria	Atribacterota	JS1	SB-45	UBA6794	JAAYOB01	NA	2021-07-27	0.00435974	1.37602	6312
binning.bin.3.237	UBA6794_JAAYOB01_1	Bacteria	Atribacterota	JS1	SB-45	UBA6794	JAAYOB01	NA	2021-10-26	0.00810645	3.85353	18201
binning.bin.3.237	UBA6794_JAAYOB01_1	Bacteria	Atribacterota	JS1	SB-45	UBA6794	JAAYOB01	NA	2022-03-08	0.0134883	5.27837	24789
binning.bin.3.237	UBA6794_JAAYOB01_1	Bacteria	Atribacterota	JS1	SB-45	UBA6794	JAAYOB01	NA	2022-04-28	0.0109944	2.23794	10332
binning.bin.3.237	UBA6794_JAAYOB01_1	Bacteria	Atribacterota	JS1	SB-45	UBA6794	JAAYOB01	NA	2022-07-07	0.00600303	2.0472	9776
binning.bin.3.237	UBA6794_JAAYOB01_1	Bacteria	Atribacterota	JS1	SB-45	UBA6794	JAAYOB01	NA	2022-01-13	0.021114	5.24345	24697
UBC_BulkDNA_2022_FD_bin.55	CAG-74_DTU024_4	Bacteria	Bacillota_A	Clostridia	Christensenellales	CAG-74	DTU024	NA	2021-01-19	0.019567	18.2234	224073
UBC_BulkDNA_2022_FD_bin.55	CAG-74_DTU024_4	Bacteria	Bacillota_A	Clostridia	Christensenellales	CAG-74	DTU024	NA	2021-04-27	0.00111164	1.23087	16471
UBC_BulkDNA_2022_FD_bin.55	CAG-74_DTU024_4	Bacteria	Bacillota_A	Clostridia	Christensenellales	CAG-74	DTU024	NA	2021-07-27	0.00203074	0.64094	8704
UBC_BulkDNA_2022_FD_bin.55	CAG-74_DTU024_4	Bacteria	Bacillota_A	Clostridia	Christensenellales	CAG-74	DTU024	NA	2021-10-26	0.0145832	6.93237	85149
UBC_BulkDNA_2022_FD_bin.55	CAG-74_DTU024_4	Bacteria	Bacillota_A	Clostridia	Christensenellales	CAG-74	DTU024	NA	2022-03-08	0.0710483	27.8033	339553
UBC_BulkDNA_2022_FD_bin.55	CAG-74_DTU024_4	Bacteria	Bacillota_A	Clostridia	Christensenellales	CAG-74	DTU024	NA	2022-04-28	0.0569738	11.5972	141257
UBC_BulkDNA_2022_FD_bin.55	CAG-74_DTU024_4	Bacteria	Bacillota_A	Clostridia	Christensenellales	CAG-74	DTU024	NA	2022-07-07	0.0192804	6.57514	80852
UBC_BulkDNA_2022_FD_bin.55	CAG-74_DTU024_4	Bacteria	Bacillota_A	Clostridia	Christensenellales	CAG-74	DTU024	NA	2022-01-13	0.0272314	6.76265	82835
UBC_BulkDNA_2021_2_FD_bin.319	DTU013_DTU013_1	Bacteria	Bacillota_A	Clostridia	Acetivibrionales	DTU013	DTU013	NA	2021-01-19	0.0402527	37.4889	949683
UBC_BulkDNA_2021_2_FD_bin.319	DTU013_DTU013_1	Bacteria	Bacillota_A	Clostridia	Acetivibrionales	DTU013	DTU013	NA	2021-04-27	0.031596	34.9848	919327
UBC_BulkDNA_2021_2_FD_bin.319	DTU013_DTU013_1	Bacteria	Bacillota_A	Clostridia	Acetivibrionales	DTU013	DTU013	NA	2021-07-27	0.0447879	14.1359	366355
UBC_BulkDNA_2021_2_FD_bin.319	DTU013_DTU013_1	Bacteria	Bacillota_A	Clostridia	Acetivibrionales	DTU013	DTU013	NA	2021-10-26	0.0160925	7.64981	203690
UBC_BulkDNA_2021_2_FD_bin.319	DTU013_DTU013_1	Bacteria	Bacillota_A	Clostridia	Acetivibrionales	DTU013	DTU013	NA	2022-03-08	0.0109979	4.30381	123407
UBC_BulkDNA_2021_2_FD_bin.319	DTU013_DTU013_1	Bacteria	Bacillota_A	Clostridia	Acetivibrionales	DTU013	DTU013	NA	2022-04-28	0.0121511	2.47338	65402
UBC_BulkDNA_2021_2_FD_bin.319	DTU013_DTU013_1	Bacteria	Bacillota_A	Clostridia	Acetivibrionales	DTU013	DTU013	NA	2022-07-07	0.00727942	2.48248	69078
UBC_BulkDNA_2021_2_FD_bin.319	DTU013_DTU013_1	Bacteria	Bacillota_A	Clostridia	Acetivibrionales	DTU013	DTU013	NA	2022-01-13	0.0286431	7.11324	189490
binning.bin.2.93	Desulfitobacteriaceae_Desulfosporosinus_2	Bacteria	Bacillota_B	Desulfitobacteriia	Desulfitobacteriales	Desulfitobacteriaceae	Desulfosporosinus	NA	2021-01-19	0.0358972	33.4324	235984
binning.bin.2.93	Desulfitobacteriaceae_Desulfosporosinus_2	Bacteria	Bacillota_B	Desulfitobacteriia	Desulfitobacteriales	Desulfitobacteriaceae	Desulfosporosinus	NA	2021-04-27	0.0367985	40.7453	307866
binning.bin.2.93	Desulfitobacteriaceae_Desulfosporosinus_2	Bacteria	Bacillota_B	Desulfitobacteriia	Desulfitobacteriales	Desulfitobacteriaceae	Desulfosporosinus	NA	2021-07-27	0.032418	10.2317	69433
binning.bin.2.93	Desulfitobacteriaceae_Desulfosporosinus_2	Bacteria	Bacillota_B	Desulfitobacteriia	Desulfitobacteriales	Desulfitobacteriaceae	Desulfosporosinus	NA	2021-10-26	0.019089	9.07426	64956
binning.bin.2.93	Desulfitobacteriaceae_Desulfosporosinus_2	Bacteria	Bacillota_B	Desulfitobacteriia	Desulfitobacteriales	Desulfitobacteriaceae	Desulfosporosinus	NA	2022-03-08	0.0216213	8.46108	57886
binning.bin.2.93	Desulfitobacteriaceae_Desulfosporosinus_2	Bacteria	Bacillota_B	Desulfitobacteriia	Desulfitobacteriales	Desulfitobacteriaceae	Desulfosporosinus	NA	2022-04-28	0.0252599	5.14171	34558
binning.bin.2.93	Desulfitobacteriaceae_Desulfosporosinus_2	Bacteria	Bacillota_B	Desulfitobacteriia	Desulfitobacteriales	Desulfitobacteriaceae	Desulfosporosinus	NA	2022-07-07	0.0249528	8.50961	56195
binning.bin.2.93	Desulfitobacteriaceae_Desulfosporosinus_2	Bacteria	Bacillota_B	Desulfitobacteriia	Desulfitobacteriales	Desulfitobacteriaceae	Desulfosporosinus	NA	2022-01-13	0.073758	18.3171	133349
binning.bin.1.31	JAAYZI01_1	Bacteria	Bdellovibrionota	UBA2361	UBA2361	JAAYZI01	NA	NA	2021-01-19	0.0827383	77.0572	1378328
binning.bin.1.31	JAAYZI01_1	Bacteria	Bdellovibrionota	UBA2361	UBA2361	JAAYZI01	NA	NA	2021-04-27	0.00124081	1.37389	35348
binning.bin.1.31	JAAYZI01_1	Bacteria	Bdellovibrionota	UBA2361	UBA2361	JAAYZI01	NA	NA	2021-07-27	0.000367762	0.116073	6064
binning.bin.1.31	JAAYZI01_1	Bacteria	Bdellovibrionota	UBA2361	UBA2361	JAAYZI01	NA	NA	2021-10-26	0.0948917	45.1082	803097
binning.bin.1.31	JAAYZI01_1	Bacteria	Bdellovibrionota	UBA2361	UBA2361	JAAYZI01	NA	NA	2022-03-08	0.0266406	10.4253	189869
binning.bin.1.31	JAAYZI01_1	Bacteria	Bdellovibrionota	UBA2361	UBA2361	JAAYZI01	NA	NA	2022-04-28	0.0227323	4.62721	84606
binning.bin.1.31	JAAYZI01_1	Bacteria	Bdellovibrionota	UBA2361	UBA2361	JAAYZI01	NA	NA	2022-07-07	0.0042132	1.43682	29652
binning.bin.1.31	JAAYZI01_1	Bacteria	Bdellovibrionota	UBA2361	UBA2361	JAAYZI01	NA	NA	2022-01-13	0.041927	10.4122	190084
UBC_BulkDNA_2021_2_FD_bin.268	DTU014_JAAYAB01_1	Bacteria	Bacillota_G	SHA-98	DTU014	DTU014	JAAYAB01	NA	2021-01-19	0.0221231	20.6041	534310
UBC_BulkDNA_2021_2_FD_bin.268	DTU014_JAAYAB01_1	Bacteria	Bacillota_G	SHA-98	DTU014	DTU014	JAAYAB01	NA	2021-04-27	0.00363545	4.02536	107976
UBC_BulkDNA_2021_2_FD_bin.268	DTU014_JAAYAB01_1	Bacteria	Bacillota_G	SHA-98	DTU014	DTU014	JAAYAB01	NA	2021-07-27	0.00367694	1.16051	31154
UBC_BulkDNA_2021_2_FD_bin.268	DTU014_JAAYAB01_1	Bacteria	Bacillota_G	SHA-98	DTU014	DTU014	JAAYAB01	NA	2021-10-26	0.000106212	0.0504895	1715
UBC_BulkDNA_2021_2_FD_bin.268	DTU014_JAAYAB01_1	Bacteria	Bacillota_G	SHA-98	DTU014	DTU014	JAAYAB01	NA	2022-03-08	0.000803123	0.314286	8669
UBC_BulkDNA_2021_2_FD_bin.268	DTU014_JAAYAB01_1	Bacteria	Bacillota_G	SHA-98	DTU014	DTU014	JAAYAB01	NA	2022-04-28	0.00170309	0.346668	9248
UBC_BulkDNA_2021_2_FD_bin.268	DTU014_JAAYAB01_1	Bacteria	Bacillota_G	SHA-98	DTU014	DTU014	JAAYAB01	NA	2022-07-07	0.000394212	0.134437	3760
UBC_BulkDNA_2021_2_FD_bin.268	DTU014_JAAYAB01_1	Bacteria	Bacillota_G	SHA-98	DTU014	DTU014	JAAYAB01	NA	2022-01-13	0.00509469	1.26521	34404
binning.bin.1.130	Christensenellales_7	Bacteria	Bacillota_A	Clostridia	Christensenellales	NA	NA	NA	2021-01-19	0.0741462	69.0551	848570
binning.bin.1.130	Christensenellales_7	Bacteria	Bacillota_A	Clostridia	Christensenellales	NA	NA	NA	2021-04-27	0.0522962	57.9052	721864
binning.bin.1.130	Christensenellales_7	Bacteria	Bacillota_A	Clostridia	Christensenellales	NA	NA	NA	2021-07-27	0.0175661	5.54418	68485
binning.bin.1.130	Christensenellales_7	Bacteria	Bacillota_A	Clostridia	Christensenellales	NA	NA	NA	2021-10-26	0.00469393	2.23133	28131
binning.bin.1.130	Christensenellales_7	Bacteria	Bacillota_A	Clostridia	Christensenellales	NA	NA	NA	2022-03-08	0.0166365	6.51036	81245
binning.bin.1.130	Christensenellales_7	Bacteria	Bacillota_A	Clostridia	Christensenellales	NA	NA	NA	2022-04-28	0.0268492	5.46522	67858
binning.bin.1.130	Christensenellales_7	Bacteria	Bacillota_A	Clostridia	Christensenellales	NA	NA	NA	2022-07-07	0.00797448	2.71952	34065
binning.bin.1.130	Christensenellales_7	Bacteria	Bacillota_A	Clostridia	Christensenellales	NA	NA	NA	2022-01-13	0.0179063	4.44686	55766
binning.bin.1.250	WCHB1-69_UBA5266_1	Bacteria	Bacteroidota	Bacteroidia	Bacteroidales	WCHB1-69	UBA5266	UBA5266 sp012519525	2021-01-19	0.0784645	73.0769	1179118
binning.bin.1.250	WCHB1-69_UBA5266_1	Bacteria	Bacteroidota	Bacteroidia	Bacteroidales	WCHB1-69	UBA5266	UBA5266 sp012519525	2021-04-27	0.0482113	53.3822	863457
binning.bin.1.250	WCHB1-69_UBA5266_1	Bacteria	Bacteroidota	Bacteroidia	Bacteroidales	WCHB1-69	UBA5266	UBA5266 sp012519525	2021-07-27	0.0856174	27.0225	435921
binning.bin.1.250	WCHB1-69_UBA5266_1	Bacteria	Bacteroidota	Bacteroidia	Bacteroidales	WCHB1-69	UBA5266	UBA5266 sp012519525	2021-10-26	0.104569	49.7084	802853
binning.bin.1.250	WCHB1-69_UBA5266_1	Bacteria	Bacteroidota	Bacteroidia	Bacteroidales	WCHB1-69	UBA5266	UBA5266 sp012519525	2022-03-08	0.0282596	11.0588	179609
binning.bin.1.250	WCHB1-69_UBA5266_1	Bacteria	Bacteroidota	Bacteroidia	Bacteroidales	WCHB1-69	UBA5266	UBA5266 sp012519525	2022-04-28	0.0300776	6.12238	99393
binning.bin.1.250	WCHB1-69_UBA5266_1	Bacteria	Bacteroidota	Bacteroidia	Bacteroidales	WCHB1-69	UBA5266	UBA5266 sp012519525	2022-07-07	0.0484626	16.5271	268535
binning.bin.1.250	WCHB1-69_UBA5266_1	Bacteria	Bacteroidota	Bacteroidia	Bacteroidales	WCHB1-69	UBA5266	UBA5266 sp012519525	2022-01-13	0.0562421	13.9672	227909
UBC_BulkDNA_2021_2_FD_bin.479	UM-FILTER-40-11_JAMCYY01_1	Bacteria	Patescibacteria	Microgenomatia	UM-FILTER-40-11	UM-FILTER-40-11	JAMCYY01	NA	2021-01-19	0.110909	103.294	665357
UBC_BulkDNA_2021_2_FD_bin.479	UM-FILTER-40-11_JAMCYY01_1	Bacteria	Patescibacteria	Microgenomatia	UM-FILTER-40-11	UM-FILTER-40-11	JAMCYY01	NA	2021-04-27	2.03126e-05	0.0224912	191
UBC_BulkDNA_2021_2_FD_bin.479	UM-FILTER-40-11_JAMCYY01_1	Bacteria	Patescibacteria	Microgenomatia	UM-FILTER-40-11	UM-FILTER-40-11	JAMCYY01	NA	2021-07-27	8.4022e-06	0.00265189	31
UBC_BulkDNA_2021_2_FD_bin.479	UM-FILTER-40-11_JAMCYY01_1	Bacteria	Patescibacteria	Microgenomatia	UM-FILTER-40-11	UM-FILTER-40-11	JAMCYY01	NA	2021-10-26	4.80598e-06	0.00228459	48
UBC_BulkDNA_2021_2_FD_bin.479	UM-FILTER-40-11_JAMCYY01_1	Bacteria	Patescibacteria	Microgenomatia	UM-FILTER-40-11	UM-FILTER-40-11	JAMCYY01	NA	2022-03-08	0.00108375	0.424105	2836
UBC_BulkDNA_2021_2_FD_bin.479	UM-FILTER-40-11_JAMCYY01_1	Bacteria	Patescibacteria	Microgenomatia	UM-FILTER-40-11	UM-FILTER-40-11	JAMCYY01	NA	2022-04-28	4.12804e-05	0.00840273	62
UBC_BulkDNA_2021_2_FD_bin.479	UM-FILTER-40-11_JAMCYY01_1	Bacteria	Patescibacteria	Microgenomatia	UM-FILTER-40-11	UM-FILTER-40-11	JAMCYY01	NA	2022-07-07	2.77875e-06	0.00094763	24
UBC_BulkDNA_2021_2_FD_bin.479	UM-FILTER-40-11_JAMCYY01_1	Bacteria	Patescibacteria	Microgenomatia	UM-FILTER-40-11	UM-FILTER-40-11	JAMCYY01	NA	2022-01-13	3.00113e-05	0.00745301	70
binning.bin.3.187	DTU023_UBA5436_2	Bacteria	Bacillota_A	Clostridia	Saccharofermentanales	DTU023	UBA5436	UBA5436 sp012522435	2021-01-19	0.00117861	1.09768	10686
binning.bin.3.187	DTU023_UBA5436_2	Bacteria	Bacillota_A	Clostridia	Saccharofermentanales	DTU023	UBA5436	UBA5436 sp012522435	2021-04-27	0.00143047	1.58389	16745
binning.bin.3.187	DTU023_UBA5436_2	Bacteria	Bacillota_A	Clostridia	Saccharofermentanales	DTU023	UBA5436	UBA5436 sp012522435	2021-07-27	0.00160855	0.507689	5231
binning.bin.3.187	DTU023_UBA5436_2	Bacteria	Bacillota_A	Clostridia	Saccharofermentanales	DTU023	UBA5436	UBA5436 sp012522435	2021-10-26	0.0144472	6.86769	65940
binning.bin.3.187	DTU023_UBA5436_2	Bacteria	Bacillota_A	Clostridia	Saccharofermentanales	DTU023	UBA5436	UBA5436 sp012522435	2022-03-08	0.00563699	2.20592	21486
binning.bin.3.187	DTU023_UBA5436_2	Bacteria	Bacillota_A	Clostridia	Saccharofermentanales	DTU023	UBA5436	UBA5436 sp012522435	2022-04-28	0.216923	44.1551	423911
binning.bin.3.187	DTU023_UBA5436_2	Bacteria	Bacillota_A	Clostridia	Saccharofermentanales	DTU023	UBA5436	UBA5436 sp012522435	2022-07-07	3.94046	1343.81	12880301
binning.bin.3.187	DTU023_UBA5436_2	Bacteria	Bacillota_A	Clostridia	Saccharofermentanales	DTU023	UBA5436	UBA5436 sp012522435	2022-01-13	0.0040567	1.00744	9803
binning.bin.1.86	Anaerovoracaceae_Lentihominibacter_2	Bacteria	Bacillota_A	Clostridia	Peptostreptococcales	Anaerovoracaceae	Lentihominibacter	NA	2021-01-19	0.00956972	8.91263	124225
binning.bin.1.86	Anaerovoracaceae_Lentihominibacter_2	Bacteria	Bacillota_A	Clostridia	Peptostreptococcales	Anaerovoracaceae	Lentihominibacter	NA	2021-04-27	0.00579147	6.41263	92443
binning.bin.1.86	Anaerovoracaceae_Lentihominibacter_2	Bacteria	Bacillota_A	Clostridia	Peptostreptococcales	Anaerovoracaceae	Lentihominibacter	NA	2021-07-27	0.0129621	4.09108	57108
binning.bin.1.86	Anaerovoracaceae_Lentihominibacter_2	Bacteria	Bacillota_A	Clostridia	Peptostreptococcales	Anaerovoracaceae	Lentihominibacter	NA	2021-10-26	0.0319459	15.186	211064
binning.bin.1.86	Anaerovoracaceae_Lentihominibacter_2	Bacteria	Bacillota_A	Clostridia	Peptostreptococcales	Anaerovoracaceae	Lentihominibacter	NA	2022-03-08	0.29503	115.454	1600719
binning.bin.1.86	Anaerovoracaceae_Lentihominibacter_2	Bacteria	Bacillota_A	Clostridia	Peptostreptococcales	Anaerovoracaceae	Lentihominibacter	NA	2022-04-28	0.347191	70.6716	979636
binning.bin.1.86	Anaerovoracaceae_Lentihominibacter_2	Bacteria	Bacillota_A	Clostridia	Peptostreptococcales	Anaerovoracaceae	Lentihominibacter	NA	2022-07-07	0.335396	114.379	1585431
binning.bin.1.86	Anaerovoracaceae_Lentihominibacter_2	Bacteria	Bacillota_A	Clostridia	Peptostreptococcales	Anaerovoracaceae	Lentihominibacter	NA	2022-01-13	0.00897336	2.22844	31183
binning.bin.2.37	UBA1709_DUOZ01_1	Bacteria	Bacillota	Bacilli	RFN20	UBA1709	DUOZ01	DUOZ01 sp012838555	2021-01-19	0.00251513	2.34243	20068
binning.bin.2.37	UBA1709_DUOZ01_1	Bacteria	Bacillota	Bacilli	RFN20	UBA1709	DUOZ01	DUOZ01 sp012838555	2021-04-27	0.00586826	6.49765	53314
binning.bin.2.37	UBA1709_DUOZ01_1	Bacteria	Bacillota	Bacilli	RFN20	UBA1709	DUOZ01	DUOZ01 sp012838555	2021-07-27	0.00147519	0.465597	3882
binning.bin.2.37	UBA1709_DUOZ01_1	Bacteria	Bacillota	Bacilli	RFN20	UBA1709	DUOZ01	DUOZ01 sp012838555	2021-10-26	0.00250476	1.19068	9879
binning.bin.2.37	UBA1709_DUOZ01_1	Bacteria	Bacillota	Bacilli	RFN20	UBA1709	DUOZ01	DUOZ01 sp012838555	2022-03-08	0.00262883	1.02874	8644
binning.bin.2.37	UBA1709_DUOZ01_1	Bacteria	Bacillota	Bacilli	RFN20	UBA1709	DUOZ01	DUOZ01 sp012838555	2022-04-28	0.0135823	2.76472	22374
binning.bin.2.37	UBA1709_DUOZ01_1	Bacteria	Bacillota	Bacilli	RFN20	UBA1709	DUOZ01	DUOZ01 sp012838555	2022-07-07	0.00682824	2.32862	18989
binning.bin.2.37	UBA1709_DUOZ01_1	Bacteria	Bacillota	Bacilli	RFN20	UBA1709	DUOZ01	DUOZ01 sp012838555	2022-01-13	0.00846542	2.1023	17236
binning.bin.1.46	SLHB01_UBA2224_1	Bacteria	Hydrogenedentota	Hydrogenedentia	Hydrogenedentiales	SLHB01	UBA2224	NA	2021-01-19	8.72294e-05	0.0812399	8853
binning.bin.1.46	SLHB01_UBA2224_1	Bacteria	Hydrogenedentota	Hydrogenedentia	Hydrogenedentiales	SLHB01	UBA2224	NA	2021-04-27	3.87037e-05	0.0428549	3986
binning.bin.1.46	SLHB01_UBA2224_1	Bacteria	Hydrogenedentota	Hydrogenedentia	Hydrogenedentiales	SLHB01	UBA2224	NA	2021-07-27	8.4479e-05	0.0266632	2871
binning.bin.1.46	SLHB01_UBA2224_1	Bacteria	Hydrogenedentota	Hydrogenedentia	Hydrogenedentiales	SLHB01	UBA2224	NA	2021-10-26	0.0353761	16.8166	522714
binning.bin.1.46	SLHB01_UBA2224_1	Bacteria	Hydrogenedentota	Hydrogenedentia	Hydrogenedentiales	SLHB01	UBA2224	NA	2022-03-08	0.0352409	13.7908	429806
binning.bin.1.46	SLHB01_UBA2224_1	Bacteria	Hydrogenedentota	Hydrogenedentia	Hydrogenedentiales	SLHB01	UBA2224	NA	2022-04-28	0.0264335	5.38061	167634
binning.bin.1.46	SLHB01_UBA2224_1	Bacteria	Hydrogenedentota	Hydrogenedentia	Hydrogenedentiales	SLHB01	UBA2224	NA	2022-07-07	0.00456401	1.55645	49494
binning.bin.1.46	SLHB01_UBA2224_1	Bacteria	Hydrogenedentota	Hydrogenedentia	Hydrogenedentiales	SLHB01	UBA2224	NA	2022-01-13	0.0306613	7.61443	238627
binning.bin.2.174	WQXJ01_1	Bacteria	Actinomycetota	Actinomycetia	Actinomycetales	WQXJ01	NA	NA	2021-01-19	0.00753044	7.01338	84382
binning.bin.2.174	WQXJ01_1	Bacteria	Actinomycetota	Actinomycetia	Actinomycetales	WQXJ01	NA	NA	2021-04-27	0.00132127	1.46298	18166
binning.bin.2.174	WQXJ01_1	Bacteria	Actinomycetota	Actinomycetia	Actinomycetales	WQXJ01	NA	NA	2021-07-27	0.0162939	5.14267	61826
binning.bin.2.174	WQXJ01_1	Bacteria	Actinomycetota	Actinomycetia	Actinomycetales	WQXJ01	NA	NA	2021-10-26	0.0100316	4.76867	57597
binning.bin.2.174	WQXJ01_1	Bacteria	Actinomycetota	Actinomycetia	Actinomycetales	WQXJ01	NA	NA	2022-03-08	0.025957	10.1577	122024
binning.bin.2.174	WQXJ01_1	Bacteria	Actinomycetota	Actinomycetia	Actinomycetales	WQXJ01	NA	NA	2022-04-28	0.0147322	2.99877	36102
binning.bin.2.174	WQXJ01_1	Bacteria	Actinomycetota	Actinomycetia	Actinomycetales	WQXJ01	NA	NA	2022-07-07	0.00448291	1.5288	19075
binning.bin.2.174	WQXJ01_1	Bacteria	Actinomycetota	Actinomycetia	Actinomycetales	WQXJ01	NA	NA	2022-01-13	0.00528621	1.31278	15901
UBC_BulkDNA_2021_2_FD_bin.25	SLNR01_1	Bacteria	SLNR01	SLNR01	SLNR01	NA	NA	NA	2021-01-19	0.0257365	23.9693	424983
UBC_BulkDNA_2021_2_FD_bin.25	SLNR01_1	Bacteria	SLNR01	SLNR01	SLNR01	NA	NA	NA	2021-04-27	0.00059202	0.655517	20607
UBC_BulkDNA_2021_2_FD_bin.25	SLNR01_1	Bacteria	SLNR01	SLNR01	SLNR01	NA	NA	NA	2021-07-27	0.0131254	4.14264	74295
UBC_BulkDNA_2021_2_FD_bin.25	SLNR01_1	Bacteria	SLNR01	SLNR01	SLNR01	NA	NA	NA	2021-10-26	0.00266378	1.26627	23626
UBC_BulkDNA_2021_2_FD_bin.25	SLNR01_1	Bacteria	SLNR01	SLNR01	SLNR01	NA	NA	NA	2022-03-08	0.00635	2.48495	45151
UBC_BulkDNA_2021_2_FD_bin.25	SLNR01_1	Bacteria	SLNR01	SLNR01	SLNR01	NA	NA	NA	2022-04-28	0.0083317	1.69594	30468
UBC_BulkDNA_2021_2_FD_bin.25	SLNR01_1	Bacteria	SLNR01	SLNR01	SLNR01	NA	NA	NA	2022-07-07	0.00729488	2.48776	45192
UBC_BulkDNA_2021_2_FD_bin.25	SLNR01_1	Bacteria	SLNR01	SLNR01	SLNR01	NA	NA	NA	2022-01-13	0.00995538	2.47232	45631
UBC_BulkDNA_2021_3_FD_bin.497	DTU080_DTU080_1	Bacteria	Bacillota_G	Limnochordia	DTU080	DTU080	DTU080	NA	2021-01-19	0.00227756	2.12117	44398
UBC_BulkDNA_2021_3_FD_bin.497	DTU080_DTU080_1	Bacteria	Bacillota_G	Limnochordia	DTU080	DTU080	DTU080	NA	2021-04-27	0.0225013	24.9147	514163
UBC_BulkDNA_2021_3_FD_bin.497	DTU080_DTU080_1	Bacteria	Bacillota_G	Limnochordia	DTU080	DTU080	DTU080	NA	2021-07-27	0.0201533	6.36076	128942
UBC_BulkDNA_2021_3_FD_bin.497	DTU080_DTU080_1	Bacteria	Bacillota_G	Limnochordia	DTU080	DTU080	DTU080	NA	2021-10-26	0.000924364	0.439411	9190
UBC_BulkDNA_2021_3_FD_bin.497	DTU080_DTU080_1	Bacteria	Bacillota_G	Limnochordia	DTU080	DTU080	DTU080	NA	2022-03-08	5.43274e-05	0.0212599	555
UBC_BulkDNA_2021_3_FD_bin.497	DTU080_DTU080_1	Bacteria	Bacillota_G	Limnochordia	DTU080	DTU080	DTU080	NA	2022-04-28	0.000113308	0.0230641	563
UBC_BulkDNA_2021_3_FD_bin.497	DTU080_DTU080_1	Bacteria	Bacillota_G	Limnochordia	DTU080	DTU080	DTU080	NA	2022-07-07	0.000450208	0.153533	3392
UBC_BulkDNA_2021_3_FD_bin.497	DTU080_DTU080_1	Bacteria	Bacillota_G	Limnochordia	DTU080	DTU080	DTU080	NA	2022-01-13	0.00117819	0.292592	6260
UBC_BulkDNA_2021_3_FD_bin.351	Acutalibacteraceae_UBA1417_1	Bacteria	Bacillota_A	Clostridia	Oscillospirales	Acutalibacteraceae	UBA1417	UBA1417 sp003531055	2021-01-19	0.00303624	2.82776	42653
UBC_BulkDNA_2021_3_FD_bin.351	Acutalibacteraceae_UBA1417_1	Bacteria	Bacillota_A	Clostridia	Oscillospirales	Acutalibacteraceae	UBA1417	UBA1417 sp003531055	2021-04-27	0.194657	215.534	3219118
UBC_BulkDNA_2021_3_FD_bin.351	Acutalibacteraceae_UBA1417_1	Bacteria	Bacillota_A	Clostridia	Oscillospirales	Acutalibacteraceae	UBA1417	UBA1417 sp003531055	2021-07-27	0.0197847	6.24443	93124
UBC_BulkDNA_2021_3_FD_bin.351	Acutalibacteraceae_UBA1417_1	Bacteria	Bacillota_A	Clostridia	Oscillospirales	Acutalibacteraceae	UBA1417	UBA1417 sp003531055	2021-10-26	0.00535268	2.54448	38269
UBC_BulkDNA_2021_3_FD_bin.351	Acutalibacteraceae_UBA1417_1	Bacteria	Bacillota_A	Clostridia	Oscillospirales	Acutalibacteraceae	UBA1417	UBA1417 sp003531055	2022-03-08	0.000292161	0.114331	2139
UBC_BulkDNA_2021_3_FD_bin.351	Acutalibacteraceae_UBA1417_1	Bacteria	Bacillota_A	Clostridia	Oscillospirales	Acutalibacteraceae	UBA1417	UBA1417 sp003531055	2022-04-28	0.000123231	0.0250839	514
UBC_BulkDNA_2021_3_FD_bin.351	Acutalibacteraceae_UBA1417_1	Bacteria	Bacillota_A	Clostridia	Oscillospirales	Acutalibacteraceae	UBA1417	UBA1417 sp003531055	2022-07-07	0.0375347	12.8004	191393
UBC_BulkDNA_2021_3_FD_bin.351	Acutalibacteraceae_UBA1417_1	Bacteria	Bacillota_A	Clostridia	Oscillospirales	Acutalibacteraceae	UBA1417	UBA1417 sp003531055	2022-01-13	0.000168372	0.0418134	803
binning.bin.c.2	Actinomycetaceae_Gleimia_1	Bacteria	Actinomycetota	Actinomycetia	Actinomycetales	Actinomycetaceae	Gleimia	Gleimia sp012837655	2021-01-19	0.000960754	0.894786	15590
binning.bin.c.2	Actinomycetaceae_Gleimia_1	Bacteria	Actinomycetota	Actinomycetia	Actinomycetales	Actinomycetaceae	Gleimia	Gleimia sp012837655	2021-04-27	0.0464344	51.4147	819676
binning.bin.c.2	Actinomycetaceae_Gleimia_1	Bacteria	Actinomycetota	Actinomycetia	Actinomycetales	Actinomycetaceae	Gleimia	Gleimia sp012837655	2021-07-27	0.162263	51.2133	814218
binning.bin.c.2	Actinomycetaceae_Gleimia_1	Bacteria	Actinomycetota	Actinomycetia	Actinomycetales	Actinomycetaceae	Gleimia	Gleimia sp012837655	2021-10-26	0.00328108	1.55971	25606
binning.bin.c.2	Actinomycetaceae_Gleimia_1	Bacteria	Actinomycetota	Actinomycetia	Actinomycetales	Actinomycetaceae	Gleimia	Gleimia sp012837655	2022-03-08	0.00466261	1.82462	29514
binning.bin.c.2	Actinomycetaceae_Gleimia_1	Bacteria	Actinomycetota	Actinomycetia	Actinomycetales	Actinomycetaceae	Gleimia	Gleimia sp012837655	2022-04-28	0.0076626	1.55974	25094
binning.bin.c.2	Actinomycetaceae_Gleimia_1	Bacteria	Actinomycetota	Actinomycetia	Actinomycetales	Actinomycetaceae	Gleimia	Gleimia sp012837655	2022-07-07	0.0145013	4.94533	79428
binning.bin.c.2	Actinomycetaceae_Gleimia_1	Bacteria	Actinomycetota	Actinomycetia	Actinomycetales	Actinomycetaceae	Gleimia	Gleimia sp012837655	2022-01-13	0.000890102	0.221048	3741
binning.bin.2.53	Prolixibacteraceae_Mariniphaga_1	Bacteria	Bacteroidota	Bacteroidia	Bacteroidales	Prolixibacteraceae	Mariniphaga	NA	2021-01-19	0.000857086	0.798236	19223
binning.bin.2.53	Prolixibacteraceae_Mariniphaga_1	Bacteria	Bacteroidota	Bacteroidia	Bacteroidales	Prolixibacteraceae	Mariniphaga	NA	2021-04-27	0.00299372	3.31481	76095
binning.bin.2.53	Prolixibacteraceae_Mariniphaga_1	Bacteria	Bacteroidota	Bacteroidia	Bacteroidales	Prolixibacteraceae	Mariniphaga	NA	2021-07-27	0.00986058	3.11219	70344
binning.bin.2.53	Prolixibacteraceae_Mariniphaga_1	Bacteria	Bacteroidota	Bacteroidia	Bacteroidales	Prolixibacteraceae	Mariniphaga	NA	2021-10-26	0.018902	8.98537	203639
binning.bin.2.53	Prolixibacteraceae_Mariniphaga_1	Bacteria	Bacteroidota	Bacteroidia	Bacteroidales	Prolixibacteraceae	Mariniphaga	NA	2022-03-08	0.0304642	11.9216	272457
binning.bin.2.53	Prolixibacteraceae_Mariniphaga_1	Bacteria	Bacteroidota	Bacteroidia	Bacteroidales	Prolixibacteraceae	Mariniphaga	NA	2022-04-28	0.0365358	7.43695	168629
binning.bin.2.53	Prolixibacteraceae_Mariniphaga_1	Bacteria	Bacteroidota	Bacteroidia	Bacteroidales	Prolixibacteraceae	Mariniphaga	NA	2022-07-07	0.020723	7.06713	160342
binning.bin.2.53	Prolixibacteraceae_Mariniphaga_1	Bacteria	Bacteroidota	Bacteroidia	Bacteroidales	Prolixibacteraceae	Mariniphaga	NA	2022-01-13	0.0189535	4.7069	108213
UBC_BulkDNA_2021_2_FD_bin.22	Sedimentibacteraceae_Sedimentibacter_1	Bacteria	Bacillota_A	Clostridia	Tissierellales	Sedimentibacteraceae	Sedimentibacter	Sedimentibacter sp012520455	2021-01-19	1.43883	1340.03	18038256
UBC_BulkDNA_2021_2_FD_bin.22	Sedimentibacteraceae_Sedimentibacter_1	Bacteria	Bacillota_A	Clostridia	Tissierellales	Sedimentibacteraceae	Sedimentibacter	Sedimentibacter sp012520455	2021-04-27	0.258334	286.042	3875235
UBC_BulkDNA_2021_2_FD_bin.22	Sedimentibacteraceae_Sedimentibacter_1	Bacteria	Bacillota_A	Clostridia	Tissierellales	Sedimentibacteraceae	Sedimentibacter	Sedimentibacter sp012520455	2021-07-27	0.562328	177.481	2388957
UBC_BulkDNA_2021_2_FD_bin.22	Sedimentibacteraceae_Sedimentibacter_1	Bacteria	Bacillota_A	Clostridia	Tissierellales	Sedimentibacteraceae	Sedimentibacter	Sedimentibacter sp012520455	2021-10-26	0.486965	231.486	3127567
UBC_BulkDNA_2021_2_FD_bin.22	Sedimentibacteraceae_Sedimentibacter_1	Bacteria	Bacillota_A	Clostridia	Tissierellales	Sedimentibacteraceae	Sedimentibacter	Sedimentibacter sp012520455	2022-03-08	0.483636	189.261	2555625
UBC_BulkDNA_2021_2_FD_bin.22	Sedimentibacteraceae_Sedimentibacter_1	Bacteria	Bacillota_A	Clostridia	Tissierellales	Sedimentibacteraceae	Sedimentibacter	Sedimentibacter sp012520455	2022-04-28	0.862835	175.632	2368503
UBC_BulkDNA_2021_2_FD_bin.22	Sedimentibacteraceae_Sedimentibacter_1	Bacteria	Bacillota_A	Clostridia	Tissierellales	Sedimentibacteraceae	Sedimentibacter	Sedimentibacter sp012520455	2022-07-07	0.688968	234.957	3168273
UBC_BulkDNA_2021_2_FD_bin.22	Sedimentibacteraceae_Sedimentibacter_1	Bacteria	Bacillota_A	Clostridia	Tissierellales	Sedimentibacteraceae	Sedimentibacter	Sedimentibacter sp012520455	2022-01-13	1.06076	263.43	3559168
binning.bin.1.360	Zhaonellaceae_DUOV01_1	Bacteria	Bacillota_B	Moorellia	DULZ01	Zhaonellaceae	DUOV01	DUOV01 sp012838615	2021-01-19	0.0331861	30.9074	624428
binning.bin.1.360	Zhaonellaceae_DUOV01_1	Bacteria	Bacillota_B	Moorellia	DULZ01	Zhaonellaceae	DUOV01	DUOV01 sp012838615	2021-04-27	0.0163662	18.1216	371363
binning.bin.1.360	Zhaonellaceae_DUOV01_1	Bacteria	Bacillota_B	Moorellia	DULZ01	Zhaonellaceae	DUOV01	DUOV01 sp012838615	2021-07-27	0.0406191	12.8202	259295
binning.bin.1.360	Zhaonellaceae_DUOV01_1	Bacteria	Bacillota_B	Moorellia	DULZ01	Zhaonellaceae	DUOV01	DUOV01 sp012838615	2021-10-26	0.0109928	5.22558	106920
binning.bin.1.360	Zhaonellaceae_DUOV01_1	Bacteria	Bacillota_B	Moorellia	DULZ01	Zhaonellaceae	DUOV01	DUOV01 sp012838615	2022-03-08	0.0231668	9.06588	183305
binning.bin.1.360	Zhaonellaceae_DUOV01_1	Bacteria	Bacillota_B	Moorellia	DULZ01	Zhaonellaceae	DUOV01	DUOV01 sp012838615	2022-04-28	0.0131418	2.67504	54529
binning.bin.1.360	Zhaonellaceae_DUOV01_1	Bacteria	Bacillota_B	Moorellia	DULZ01	Zhaonellaceae	DUOV01	DUOV01 sp012838615	2022-07-07	0.0214686	7.32138	148872
binning.bin.1.360	Zhaonellaceae_DUOV01_1	Bacteria	Bacillota_B	Moorellia	DULZ01	Zhaonellaceae	DUOV01	DUOV01 sp012838615	2022-01-13	0.0201716	5.0094	102420
UBC_BulkDNA_2021_3_FD_bin.160	Tepidimicrobiaceae_DUMS01_1	Bacteria	Bacillota_A	Clostridia	Tissierellales	Tepidimicrobiaceae	DUMS01	NA	2021-01-19	0.000180864	0.168445	2359
UBC_BulkDNA_2021_3_FD_bin.160	Tepidimicrobiaceae_DUMS01_1	Bacteria	Bacillota_A	Clostridia	Tissierellales	Tepidimicrobiaceae	DUMS01	NA	2021-04-27	0.00937734	10.3831	72675
UBC_BulkDNA_2021_3_FD_bin.160	Tepidimicrobiaceae_DUMS01_1	Bacteria	Bacillota_A	Clostridia	Tissierellales	Tepidimicrobiaceae	DUMS01	NA	2021-07-27	0.00265054	0.836561	6198
UBC_BulkDNA_2021_3_FD_bin.160	Tepidimicrobiaceae_DUMS01_1	Bacteria	Bacillota_A	Clostridia	Tissierellales	Tepidimicrobiaceae	DUMS01	NA	2021-10-26	0.000480955	0.22863	2290
UBC_BulkDNA_2021_3_FD_bin.160	Tepidimicrobiaceae_DUMS01_1	Bacteria	Bacillota_A	Clostridia	Tissierellales	Tepidimicrobiaceae	DUMS01	NA	2022-03-08	0.000621792	0.243326	2113
UBC_BulkDNA_2021_3_FD_bin.160	Tepidimicrobiaceae_DUMS01_1	Bacteria	Bacillota_A	Clostridia	Tissierellales	Tepidimicrobiaceae	DUMS01	NA	2022-04-28	0.000284632	0.0579377	593
UBC_BulkDNA_2021_3_FD_bin.160	Tepidimicrobiaceae_DUMS01_1	Bacteria	Bacillota_A	Clostridia	Tissierellales	Tepidimicrobiaceae	DUMS01	NA	2022-07-07	0.00226073	0.770971	5884
UBC_BulkDNA_2021_3_FD_bin.160	Tepidimicrobiaceae_DUMS01_1	Bacteria	Bacillota_A	Clostridia	Tissierellales	Tepidimicrobiaceae	DUMS01	NA	2022-01-13	0.00125413	0.311452	2385
UBC_BulkDNA_2022_3_FD_bin.84	Methanosarcinaceae_Methanosarcina_3	Archaea	Halobacteriota	Methanosarcinia	Methanosarcinales	Methanosarcinaceae	Methanosarcina	Methanosarcina flavescens	2021-01-19	1.2097	1126.64	23107432
UBC_BulkDNA_2022_3_FD_bin.84	Methanosarcinaceae_Methanosarcina_3	Archaea	Halobacteriota	Methanosarcinia	Methanosarcinales	Methanosarcinaceae	Methanosarcina	Methanosarcina flavescens	2021-04-27	0.301107	333.402	6902361
UBC_BulkDNA_2022_3_FD_bin.84	Methanosarcinaceae_Methanosarcina_3	Archaea	Halobacteriota	Methanosarcinia	Methanosarcinales	Methanosarcinaceae	Methanosarcina	Methanosarcina flavescens	2021-07-27	0.589798	186.151	3825832
UBC_BulkDNA_2022_3_FD_bin.84	Methanosarcinaceae_Methanosarcina_3	Archaea	Halobacteriota	Methanosarcinia	Methanosarcinales	Methanosarcinaceae	Methanosarcina	Methanosarcina flavescens	2021-10-26	0.259175	123.203	2536377
UBC_BulkDNA_2022_3_FD_bin.84	Methanosarcinaceae_Methanosarcina_3	Archaea	Halobacteriota	Methanosarcinia	Methanosarcinales	Methanosarcinaceae	Methanosarcina	Methanosarcina flavescens	2022-03-08	1.49399	584.645	12022108
UBC_BulkDNA_2022_3_FD_bin.84	Methanosarcinaceae_Methanosarcina_3	Archaea	Halobacteriota	Methanosarcinia	Methanosarcinales	Methanosarcinaceae	Methanosarcina	Methanosarcina flavescens	2022-04-28	0.640375	130.35	2675500
UBC_BulkDNA_2022_3_FD_bin.84	Methanosarcinaceae_Methanosarcina_3	Archaea	Halobacteriota	Methanosarcinia	Methanosarcinales	Methanosarcinaceae	Methanosarcina	Methanosarcina flavescens	2022-07-07	1.16384	396.901	8143566
UBC_BulkDNA_2022_3_FD_bin.84	Methanosarcinaceae_Methanosarcina_3	Archaea	Halobacteriota	Methanosarcinia	Methanosarcinales	Methanosarcinaceae	Methanosarcina	Methanosarcina flavescens	2022-01-13	1.4084	349.762	7185757
UBC_BulkDNA_2022_4_FD_bin.95	Lachnospiraceae_CAG-791_4	Bacteria	Bacillota_A	Clostridia	Lachnospirales	Lachnospiraceae	CAG-791	CAG-791 sp900317475	2021-01-19	0.00589641	5.49154	94341
UBC_BulkDNA_2022_4_FD_bin.95	Lachnospiraceae_CAG-791_4	Bacteria	Bacillota_A	Clostridia	Lachnospirales	Lachnospiraceae	CAG-791	CAG-791 sp900317475	2021-04-27	0.0447956	49.6002	850188
UBC_BulkDNA_2022_4_FD_bin.95	Lachnospiraceae_CAG-791_4	Bacteria	Bacillota_A	Clostridia	Lachnospirales	Lachnospiraceae	CAG-791	CAG-791 sp900317475	2021-07-27	0.00477127	1.5059	25806
UBC_BulkDNA_2022_4_FD_bin.95	Lachnospiraceae_CAG-791_4	Bacteria	Bacillota_A	Clostridia	Lachnospirales	Lachnospiraceae	CAG-791	CAG-791 sp900317475	2021-10-26	0.00947249	4.50289	76828
UBC_BulkDNA_2022_4_FD_bin.95	Lachnospiraceae_CAG-791_4	Bacteria	Bacillota_A	Clostridia	Lachnospirales	Lachnospiraceae	CAG-791	CAG-791 sp900317475	2022-03-08	0.0124235	4.86167	83003
UBC_BulkDNA_2022_4_FD_bin.95	Lachnospiraceae_CAG-791_4	Bacteria	Bacillota_A	Clostridia	Lachnospirales	Lachnospiraceae	CAG-791	CAG-791 sp900317475	2022-04-28	0.00742849	1.51209	25735
UBC_BulkDNA_2022_4_FD_bin.95	Lachnospiraceae_CAG-791_4	Bacteria	Bacillota_A	Clostridia	Lachnospirales	Lachnospiraceae	CAG-791	CAG-791 sp900317475	2022-07-07	0.0568654	19.3927	329083
UBC_BulkDNA_2022_4_FD_bin.95	Lachnospiraceae_CAG-791_4	Bacteria	Bacillota_A	Clostridia	Lachnospirales	Lachnospiraceae	CAG-791	CAG-791 sp900317475	2022-01-13	0.000273085	0.0678179	1281
binning.bin.2.164	DTU022_1	Bacteria	Bacillota_D	Dethiobacteria	DTU022	DTU022	NA	NA	2021-01-19	0.0264443	24.6285	350345
binning.bin.2.164	DTU022_1	Bacteria	Bacillota_D	Dethiobacteria	DTU022	DTU022	NA	NA	2021-04-27	0.00220249	2.43872	37770
binning.bin.2.164	DTU022_1	Bacteria	Bacillota_D	Dethiobacteria	DTU022	DTU022	NA	NA	2021-07-27	0.099487	31.4	442110
binning.bin.2.164	DTU022_1	Bacteria	Bacillota_D	Dethiobacteria	DTU022	DTU022	NA	NA	2021-10-26	0.00579687	2.75563	39982
binning.bin.2.164	DTU022_1	Bacteria	Bacillota_D	Dethiobacteria	DTU022	DTU022	NA	NA	2022-03-08	0.00467939	1.83119	26833
binning.bin.2.164	DTU022_1	Bacteria	Bacillota_D	Dethiobacteria	DTU022	DTU022	NA	NA	2022-04-28	0.00560871	1.14167	16616
binning.bin.2.164	DTU022_1	Bacteria	Bacillota_D	Dethiobacteria	DTU022	DTU022	NA	NA	2022-07-07	0.00414013	1.4119	20933
binning.bin.2.164	DTU022_1	Bacteria	Bacillota_D	Dethiobacteria	DTU022	DTU022	NA	NA	2022-01-13	0.0273969	6.80374	96595
binning.bin.3.345	UBA6794_JAAYOB01_2	Bacteria	Atribacterota	JS1	SB-45	UBA6794	JAAYOB01	NA	2021-01-19	0.0115338	10.7418	145851
binning.bin.3.345	UBA6794_JAAYOB01_2	Bacteria	Atribacterota	JS1	SB-45	UBA6794	JAAYOB01	NA	2021-04-27	0.0212891	23.5725	317937
binning.bin.3.345	UBA6794_JAAYOB01_2	Bacteria	Atribacterota	JS1	SB-45	UBA6794	JAAYOB01	NA	2021-07-27	0.0055879	1.76365	23974
binning.bin.3.345	UBA6794_JAAYOB01_2	Bacteria	Atribacterota	JS1	SB-45	UBA6794	JAAYOB01	NA	2021-10-26	0.00704038	3.34675	45138
binning.bin.3.345	UBA6794_JAAYOB01_2	Bacteria	Atribacterota	JS1	SB-45	UBA6794	JAAYOB01	NA	2022-03-08	0.0128417	5.02536	63155
binning.bin.3.345	UBA6794_JAAYOB01_2	Bacteria	Atribacterota	JS1	SB-45	UBA6794	JAAYOB01	NA	2022-04-28	0.0115162	2.34415	29326
binning.bin.3.345	UBA6794_JAAYOB01_2	Bacteria	Atribacterota	JS1	SB-45	UBA6794	JAAYOB01	NA	2022-07-07	0.00351034	1.19712	15556
binning.bin.3.345	UBA6794_JAAYOB01_2	Bacteria	Atribacterota	JS1	SB-45	UBA6794	JAAYOB01	NA	2022-01-13	0.0458152	11.3778	150395
UBC_BulkDNA_2021_3_FD_bin.199	Ruminococcaceae_Pararuminococcus_1	Bacteria	Bacillota_A	Clostridia	Oscillospirales	Ruminococcaceae	Pararuminococcus	Pararuminococcus gallinarum	2021-01-19	4.74475e-05	0.0441896	1391
UBC_BulkDNA_2021_3_FD_bin.199	Ruminococcaceae_Pararuminococcus_1	Bacteria	Bacillota_A	Clostridia	Oscillospirales	Ruminococcaceae	Pararuminococcus	Pararuminococcus gallinarum	2021-04-27	0.011445	12.6725	209855
UBC_BulkDNA_2021_3_FD_bin.199	Ruminococcaceae_Pararuminococcus_1	Bacteria	Bacillota_A	Clostridia	Oscillospirales	Ruminococcaceae	Pararuminococcus	Pararuminococcus gallinarum	2021-07-27	0.000796829	0.251494	4354
UBC_BulkDNA_2021_3_FD_bin.199	Ruminococcaceae_Pararuminococcus_1	Bacteria	Bacillota_A	Clostridia	Oscillospirales	Ruminococcaceae	Pararuminococcus	Pararuminococcus gallinarum	2021-10-26	5.57835e-05	0.0265176	867
UBC_BulkDNA_2021_3_FD_bin.199	Ruminococcaceae_Pararuminococcus_1	Bacteria	Bacillota_A	Clostridia	Oscillospirales	Ruminococcaceae	Pararuminococcus	Pararuminococcus gallinarum	2022-03-08	4.21565e-05	0.0164971	565
UBC_BulkDNA_2021_3_FD_bin.199	Ruminococcaceae_Pararuminococcus_1	Bacteria	Bacillota_A	Clostridia	Oscillospirales	Ruminococcaceae	Pararuminococcus	Pararuminococcus gallinarum	2022-04-28	7.76265e-05	0.0158011	584
UBC_BulkDNA_2021_3_FD_bin.199	Ruminococcaceae_Pararuminococcus_1	Bacteria	Bacillota_A	Clostridia	Oscillospirales	Ruminococcaceae	Pararuminococcus	Pararuminococcus gallinarum	2022-07-07	7.34793e-05	0.0250585	733
UBC_BulkDNA_2021_3_FD_bin.199	Ruminococcaceae_Pararuminococcus_1	Bacteria	Bacillota_A	Clostridia	Oscillospirales	Ruminococcaceae	Pararuminococcus	Pararuminococcus gallinarum	2022-01-13	8.60872e-05	0.0213789	654
UBC_BulkDNA_2021_3_FD_bin.302	Marinilabiliaceae_Geofilum_1	Bacteria	Bacteroidota	Bacteroidia	Bacteroidales	Marinilabiliaceae	Geofilum	Geofilum sp002411385	2021-01-19	0.00070653	0.658018	6936
UBC_BulkDNA_2021_3_FD_bin.302	Marinilabiliaceae_Geofilum_1	Bacteria	Bacteroidota	Bacteroidia	Bacteroidales	Marinilabiliaceae	Geofilum	Geofilum sp002411385	2021-04-27	0.013543	14.9956	146785
UBC_BulkDNA_2021_3_FD_bin.302	Marinilabiliaceae_Geofilum_1	Bacteria	Bacteroidota	Bacteroidia	Bacteroidales	Marinilabiliaceae	Geofilum	Geofilum sp002411385	2021-07-27	0.000522339	0.16486	1785
UBC_BulkDNA_2021_3_FD_bin.302	Marinilabiliaceae_Geofilum_1	Bacteria	Bacteroidota	Bacteroidia	Bacteroidales	Marinilabiliaceae	Geofilum	Geofilum sp002411385	2021-10-26	0.000533882	0.253789	2682
UBC_BulkDNA_2021_3_FD_bin.302	Marinilabiliaceae_Geofilum_1	Bacteria	Bacteroidota	Bacteroidia	Bacteroidales	Marinilabiliaceae	Geofilum	Geofilum sp002411385	2022-03-08	0.00670507	2.62389	25733
UBC_BulkDNA_2021_3_FD_bin.302	Marinilabiliaceae_Geofilum_1	Bacteria	Bacteroidota	Bacteroidia	Bacteroidales	Marinilabiliaceae	Geofilum	Geofilum sp002411385	2022-04-28	0.0053869	1.09652	10735
UBC_BulkDNA_2021_3_FD_bin.302	Marinilabiliaceae_Geofilum_1	Bacteria	Bacteroidota	Bacteroidia	Bacteroidales	Marinilabiliaceae	Geofilum	Geofilum sp002411385	2022-07-07	0.00356781	1.21672	12082
UBC_BulkDNA_2021_3_FD_bin.302	Marinilabiliaceae_Geofilum_1	Bacteria	Bacteroidota	Bacteroidia	Bacteroidales	Marinilabiliaceae	Geofilum	Geofilum sp002411385	2022-01-13	0.0012845	0.318993	3241
UBC_BulkDNA_2021_3_FD_bin.443	Syntrophomonadaceae_UBA4851_1	Bacteria	Bacillota_B	Syntrophomonadia	Syntrophomonadales	Syntrophomonadaceae	UBA4851	NA	2021-01-19	0.000205754	0.191626	11845
UBC_BulkDNA_2021_3_FD_bin.443	Syntrophomonadaceae_UBA4851_1	Bacteria	Bacillota_B	Syntrophomonadia	Syntrophomonadales	Syntrophomonadaceae	UBA4851	NA	2021-04-27	0.0110739	12.2617	179559
UBC_BulkDNA_2021_3_FD_bin.443	Syntrophomonadaceae_UBA4851_1	Bacteria	Bacillota_B	Syntrophomonadia	Syntrophomonadales	Syntrophomonadaceae	UBA4851	NA	2021-07-27	0.00031983	0.100944	4461
UBC_BulkDNA_2021_3_FD_bin.443	Syntrophomonadaceae_UBA4851_1	Bacteria	Bacillota_B	Syntrophomonadia	Syntrophomonadales	Syntrophomonadaceae	UBA4851	NA	2021-10-26	0.000218969	0.10409	5433
UBC_BulkDNA_2021_3_FD_bin.443	Syntrophomonadaceae_UBA4851_1	Bacteria	Bacillota_B	Syntrophomonadia	Syntrophomonadales	Syntrophomonadaceae	UBA4851	NA	2022-03-08	0.000172492	0.0675011	3514
UBC_BulkDNA_2021_3_FD_bin.443	Syntrophomonadaceae_UBA4851_1	Bacteria	Bacillota_B	Syntrophomonadia	Syntrophomonadales	Syntrophomonadaceae	UBA4851	NA	2022-04-28	0.000153156	0.0311753	1762
UBC_BulkDNA_2021_3_FD_bin.443	Syntrophomonadaceae_UBA4851_1	Bacteria	Bacillota_B	Syntrophomonadia	Syntrophomonadales	Syntrophomonadaceae	UBA4851	NA	2022-07-07	0.00017926	0.0611326	3080
UBC_BulkDNA_2021_3_FD_bin.443	Syntrophomonadaceae_UBA4851_1	Bacteria	Bacillota_B	Syntrophomonadia	Syntrophomonadales	Syntrophomonadaceae	UBA4851	NA	2022-01-13	0.000353851	0.0878754	3415
UBC_BulkDNA_2021_3_FD_bin.46	Butyricicoccaceae_Agathobaculum_1	Bacteria	Bacillota_A	Clostridia	Oscillospirales	Butyricicoccaceae	Agathobaculum	NA	2021-01-19	2.47425e-05	0.0230436	788
UBC_BulkDNA_2021_3_FD_bin.46	Butyricicoccaceae_Agathobaculum_1	Bacteria	Bacillota_A	Clostridia	Oscillospirales	Butyricicoccaceae	Agathobaculum	NA	2021-04-27	0.0100068	11.0801	147190
UBC_BulkDNA_2021_3_FD_bin.46	Butyricicoccaceae_Agathobaculum_1	Bacteria	Bacillota_A	Clostridia	Oscillospirales	Butyricicoccaceae	Agathobaculum	NA	2021-07-27	0.000557974	0.176107	2461
UBC_BulkDNA_2021_3_FD_bin.46	Butyricicoccaceae_Agathobaculum_1	Bacteria	Bacillota_A	Clostridia	Oscillospirales	Butyricicoccaceae	Agathobaculum	NA	2021-10-26	0.000132043	0.0627689	1180
UBC_BulkDNA_2021_3_FD_bin.46	Butyricicoccaceae_Agathobaculum_1	Bacteria	Bacillota_A	Clostridia	Oscillospirales	Butyricicoccaceae	Agathobaculum	NA	2022-03-08	3.58491e-05	0.0140288	541
UBC_BulkDNA_2021_3_FD_bin.46	Butyricicoccaceae_Agathobaculum_1	Bacteria	Bacillota_A	Clostridia	Oscillospirales	Butyricicoccaceae	Agathobaculum	NA	2022-04-28	2.05189e-05	0.00417667	200
UBC_BulkDNA_2021_3_FD_bin.46	Butyricicoccaceae_Agathobaculum_1	Bacteria	Bacillota_A	Clostridia	Oscillospirales	Butyricicoccaceae	Agathobaculum	NA	2022-07-07	0.000926728	0.31604	4404
UBC_BulkDNA_2021_3_FD_bin.46	Butyricicoccaceae_Agathobaculum_1	Bacteria	Bacillota_A	Clostridia	Oscillospirales	Butyricicoccaceae	Agathobaculum	NA	2022-01-13	3.71137e-05	0.00921681	289
binning.bin.1.351	CAG-74_DTU024_8	Bacteria	Bacillota_A	Clostridia	Christensenellales	CAG-74	DTU024	DTU024 sp012837965	2021-01-19	0.0623507	58.0695	930699
binning.bin.1.351	CAG-74_DTU024_8	Bacteria	Bacillota_A	Clostridia	Christensenellales	CAG-74	DTU024	DTU024 sp012837965	2021-04-27	0.00977782	10.8265	177683
binning.bin.1.351	CAG-74_DTU024_8	Bacteria	Bacillota_A	Clostridia	Christensenellales	CAG-74	DTU024	DTU024 sp012837965	2021-07-27	0.0138365	4.36707	70105
binning.bin.1.351	CAG-74_DTU024_8	Bacteria	Bacillota_A	Clostridia	Christensenellales	CAG-74	DTU024	DTU024 sp012837965	2021-10-26	0.228033	108.399	1734914
binning.bin.1.351	CAG-74_DTU024_8	Bacteria	Bacillota_A	Clostridia	Christensenellales	CAG-74	DTU024	DTU024 sp012837965	2022-03-08	0.182954	71.5952	1152299
binning.bin.1.351	CAG-74_DTU024_8	Bacteria	Bacillota_A	Clostridia	Christensenellales	CAG-74	DTU024	DTU024 sp012837965	2022-04-28	0.156801	31.9173	512194
binning.bin.1.351	CAG-74_DTU024_8	Bacteria	Bacillota_A	Clostridia	Christensenellales	CAG-74	DTU024	DTU024 sp012837965	2022-07-07	0.192328	65.5892	1052916
binning.bin.1.351	CAG-74_DTU024_8	Bacteria	Bacillota_A	Clostridia	Christensenellales	CAG-74	DTU024	DTU024 sp012837965	2022-01-13	0.124811	30.9957	497060
UBC_BulkDNA_2021_2_FD_bin.464	Butyricicoccaceae_Butyricicoccus_A_1	Bacteria	Bacillota_A	Clostridia	Oscillospirales	Butyricicoccaceae	Butyricicoccus_A	Butyricicoccus_A intestinisimiae	2021-01-19	0.0194953	18.1567	281045
UBC_BulkDNA_2021_2_FD_bin.464	Butyricicoccaceae_Butyricicoccus_A_1	Bacteria	Bacillota_A	Clostridia	Oscillospirales	Butyricicoccaceae	Butyricicoccus_A	Butyricicoccus_A intestinisimiae	2021-04-27	0.00553036	6.12352	119333
UBC_BulkDNA_2021_2_FD_bin.464	Butyricicoccaceae_Butyricicoccus_A_1	Bacteria	Bacillota_A	Clostridia	Oscillospirales	Butyricicoccaceae	Butyricicoccus_A	Butyricicoccus_A intestinisimiae	2021-07-27	0.000226068	0.0713512	1422
UBC_BulkDNA_2021_2_FD_bin.464	Butyricicoccaceae_Butyricicoccus_A_1	Bacteria	Bacillota_A	Clostridia	Oscillospirales	Butyricicoccaceae	Butyricicoccus_A	Butyricicoccus_A intestinisimiae	2021-10-26	0.000322257	0.15319	2918
UBC_BulkDNA_2021_2_FD_bin.464	Butyricicoccaceae_Butyricicoccus_A_1	Bacteria	Bacillota_A	Clostridia	Oscillospirales	Butyricicoccaceae	Butyricicoccus_A	Butyricicoccus_A intestinisimiae	2022-03-08	0.000534208	0.209052	4116
UBC_BulkDNA_2021_2_FD_bin.464	Butyricicoccaceae_Butyricicoccus_A_1	Bacteria	Bacillota_A	Clostridia	Oscillospirales	Butyricicoccaceae	Butyricicoccus_A	Butyricicoccus_A intestinisimiae	2022-04-28	0.000182926	0.0372351	936
UBC_BulkDNA_2021_2_FD_bin.464	Butyricicoccaceae_Butyricicoccus_A_1	Bacteria	Bacillota_A	Clostridia	Oscillospirales	Butyricicoccaceae	Butyricicoccus_A	Butyricicoccus_A intestinisimiae	2022-07-07	0.000942343	0.321365	5858
UBC_BulkDNA_2021_2_FD_bin.464	Butyricicoccaceae_Butyricicoccus_A_1	Bacteria	Bacillota_A	Clostridia	Oscillospirales	Butyricicoccaceae	Butyricicoccus_A	Butyricicoccus_A intestinisimiae	2022-01-13	0.00064582	0.160383	2914
UBC_BulkDNA_2021_2_FD_bin.164	Sphaerochaetaceae_RUG023_1	Bacteria	Spirochaetota	Spirochaetia	Sphaerochaetales	Sphaerochaetaceae	RUG023	RUG023 sp022482495	2021-01-19	0.013705	12.764	169951
UBC_BulkDNA_2021_2_FD_bin.164	Sphaerochaetaceae_RUG023_1	Bacteria	Spirochaetota	Spirochaetia	Sphaerochaetales	Sphaerochaetaceae	RUG023	RUG023 sp022482495	2021-04-27	0.0033694	3.73079	52868
UBC_BulkDNA_2021_2_FD_bin.164	Sphaerochaetaceae_RUG023_1	Bacteria	Spirochaetota	Spirochaetia	Sphaerochaetales	Sphaerochaetaceae	RUG023	RUG023 sp022482495	2021-07-27	0.00165675	0.522901	7214
UBC_BulkDNA_2021_2_FD_bin.164	Sphaerochaetaceae_RUG023_1	Bacteria	Spirochaetota	Spirochaetia	Sphaerochaetales	Sphaerochaetaceae	RUG023	RUG023 sp022482495	2021-10-26	0.00197817	0.940352	12969
UBC_BulkDNA_2021_2_FD_bin.164	Sphaerochaetaceae_RUG023_1	Bacteria	Spirochaetota	Spirochaetia	Sphaerochaetales	Sphaerochaetaceae	RUG023	RUG023 sp022482495	2022-03-08	0.000775222	0.303368	4460
UBC_BulkDNA_2021_2_FD_bin.164	Sphaerochaetaceae_RUG023_1	Bacteria	Spirochaetota	Spirochaetia	Sphaerochaetales	Sphaerochaetaceae	RUG023	RUG023 sp022482495	2022-04-28	0.00147462	0.300162	4319
UBC_BulkDNA_2021_2_FD_bin.164	Sphaerochaetaceae_RUG023_1	Bacteria	Spirochaetota	Spirochaetia	Sphaerochaetales	Sphaerochaetaceae	RUG023	RUG023 sp022482495	2022-07-07	0.00113432	0.386834	5545
UBC_BulkDNA_2021_2_FD_bin.164	Sphaerochaetaceae_RUG023_1	Bacteria	Spirochaetota	Spirochaetia	Sphaerochaetales	Sphaerochaetaceae	RUG023	RUG023 sp022482495	2022-01-13	0.0141976	3.52582	47755
binning.bin.c.17	Lachnospiraceae_Anaerostipes_1	Bacteria	Bacillota_A	Clostridia	Lachnospirales	Lachnospiraceae	Anaerostipes	NA	2021-01-19	0.00199572	1.85869	40547
binning.bin.c.17	Lachnospiraceae_Anaerostipes_1	Bacteria	Bacillota_A	Clostridia	Lachnospirales	Lachnospiraceae	Anaerostipes	NA	2021-04-27	0.000970641	1.07475	26590
binning.bin.c.17	Lachnospiraceae_Anaerostipes_1	Bacteria	Bacillota_A	Clostridia	Lachnospirales	Lachnospiraceae	Anaerostipes	NA	2021-07-27	0.000127831	0.040346	1121
binning.bin.c.17	Lachnospiraceae_Anaerostipes_1	Bacteria	Bacillota_A	Clostridia	Lachnospirales	Lachnospiraceae	Anaerostipes	NA	2021-10-26	0.000154505	0.0734465	2103
binning.bin.c.17	Lachnospiraceae_Anaerostipes_1	Bacteria	Bacillota_A	Clostridia	Lachnospirales	Lachnospiraceae	Anaerostipes	NA	2022-03-08	0.00604601	2.36599	51180
binning.bin.c.17	Lachnospiraceae_Anaerostipes_1	Bacteria	Bacillota_A	Clostridia	Lachnospirales	Lachnospiraceae	Anaerostipes	NA	2022-04-28	0.00259416	0.528049	11548
binning.bin.c.17	Lachnospiraceae_Anaerostipes_1	Bacteria	Bacillota_A	Clostridia	Lachnospirales	Lachnospiraceae	Anaerostipes	NA	2022-07-07	0.000671452	0.228984	5881
binning.bin.c.17	Lachnospiraceae_Anaerostipes_1	Bacteria	Bacillota_A	Clostridia	Lachnospirales	Lachnospiraceae	Anaerostipes	NA	2022-01-13	0.609398	151.338	3235376
binning.bin.1.82	UBA1433_UBA1433_1	Bacteria	Bacillota_A	Clostridia	Eubacteriales	UBA1433	UBA1433	UBA1433 sp002329295	2021-01-19	0.723068	673.42	8279559
binning.bin.1.82	UBA1433_UBA1433_1	Bacteria	Bacillota_A	Clostridia	Eubacteriales	UBA1433	UBA1433	UBA1433 sp002329295	2021-04-27	0.0122793	13.5963	171296
binning.bin.1.82	UBA1433_UBA1433_1	Bacteria	Bacillota_A	Clostridia	Eubacteriales	UBA1433	UBA1433	UBA1433 sp002329295	2021-07-27	0.0817676	25.8074	318286
binning.bin.1.82	UBA1433_UBA1433_1	Bacteria	Bacillota_A	Clostridia	Eubacteriales	UBA1433	UBA1433	UBA1433 sp002329295	2021-10-26	0.24843	118.095	1455361
binning.bin.1.82	UBA1433_UBA1433_1	Bacteria	Bacillota_A	Clostridia	Eubacteriales	UBA1433	UBA1433	UBA1433 sp002329295	2022-03-08	0.806808	315.728	3890028
binning.bin.1.82	UBA1433_UBA1433_1	Bacteria	Bacillota_A	Clostridia	Eubacteriales	UBA1433	UBA1433	UBA1433 sp002329295	2022-04-28	0.545491	111.036	1368299
binning.bin.1.82	UBA1433_UBA1433_1	Bacteria	Bacillota_A	Clostridia	Eubacteriales	UBA1433	UBA1433	UBA1433 sp002329295	2022-07-07	0.452944	154.467	1904723
binning.bin.1.82	UBA1433_UBA1433_1	Bacteria	Bacillota_A	Clostridia	Eubacteriales	UBA1433	UBA1433	UBA1433 sp002329295	2022-01-13	0.0959251	23.822	294447
binning.bin.1.121	UBA4975_1	Bacteria	Bacillota_D	Proteinivoracia	UBA4975	UBA4975	NA	NA	2021-01-19	0.0914535	85.174	1529409
binning.bin.1.121	UBA4975_1	Bacteria	Bacillota_D	Proteinivoracia	UBA4975	UBA4975	NA	NA	2021-04-27	0.100123	110.861	2010257
binning.bin.1.121	UBA4975_1	Bacteria	Bacillota_D	Proteinivoracia	UBA4975	UBA4975	NA	NA	2021-07-27	0.348448	109.977	1971341
binning.bin.1.121	UBA4975_1	Bacteria	Bacillota_D	Proteinivoracia	UBA4975	UBA4975	NA	NA	2021-10-26	0.107539	51.1202	919803
binning.bin.1.121	UBA4975_1	Bacteria	Bacillota_D	Proteinivoracia	UBA4975	UBA4975	NA	NA	2022-03-08	0.0656717	25.6993	463875
binning.bin.1.121	UBA4975_1	Bacteria	Bacillota_D	Proteinivoracia	UBA4975	UBA4975	NA	NA	2022-04-28	0.0334216	6.80305	122960
binning.bin.1.121	UBA4975_1	Bacteria	Bacillota_D	Proteinivoracia	UBA4975	UBA4975	NA	NA	2022-07-07	0.0245576	8.37482	152045
binning.bin.1.121	UBA4975_1	Bacteria	Bacillota_D	Proteinivoracia	UBA4975	UBA4975	NA	NA	2022-01-13	0.0295909	7.34861	132919
UBC_BulkDNA_2021_3_FD_bin.392	Burkholderiaceae_A_Sutterella_1	Bacteria	Pseudomonadota	Gammaproteobacteria	Burkholderiales	Burkholderiaceae_A	Sutterella	NA	2021-01-19	0.00489373	4.55771	67622
UBC_BulkDNA_2021_3_FD_bin.392	Burkholderiaceae_A_Sutterella_1	Bacteria	Pseudomonadota	Gammaproteobacteria	Burkholderiales	Burkholderiaceae_A	Sutterella	NA	2021-04-27	0.188052	208.222	3081775
UBC_BulkDNA_2021_3_FD_bin.392	Burkholderiaceae_A_Sutterella_1	Bacteria	Pseudomonadota	Gammaproteobacteria	Burkholderiales	Burkholderiaceae_A	Sutterella	NA	2021-07-27	0.00137298	0.433338	6746
UBC_BulkDNA_2021_3_FD_bin.392	Burkholderiaceae_A_Sutterella_1	Bacteria	Pseudomonadota	Gammaproteobacteria	Burkholderiales	Burkholderiaceae_A	Sutterella	NA	2021-10-26	0.00808614	3.84387	57114
UBC_BulkDNA_2021_3_FD_bin.392	Burkholderiaceae_A_Sutterella_1	Bacteria	Pseudomonadota	Gammaproteobacteria	Burkholderiales	Burkholderiaceae_A	Sutterella	NA	2022-03-08	0.00147137	0.575793	8818
UBC_BulkDNA_2021_3_FD_bin.392	Burkholderiaceae_A_Sutterella_1	Bacteria	Pseudomonadota	Gammaproteobacteria	Burkholderiales	Burkholderiaceae_A	Sutterella	NA	2022-04-28	0.00109386	0.222659	3490
UBC_BulkDNA_2021_3_FD_bin.392	Burkholderiaceae_A_Sutterella_1	Bacteria	Pseudomonadota	Gammaproteobacteria	Burkholderiales	Burkholderiaceae_A	Sutterella	NA	2022-07-07	0.00648486	2.21152	33159
UBC_BulkDNA_2021_3_FD_bin.392	Burkholderiaceae_A_Sutterella_1	Bacteria	Pseudomonadota	Gammaproteobacteria	Burkholderiales	Burkholderiaceae_A	Sutterella	NA	2022-01-13	0.000543979	0.135092	2209
UBC_BulkDNA_2021_2_FD_bin.239	UBA5297_UBA10939_1	Bacteria	Myxococcota	Myxococcia	Myxococcales	UBA5297	UBA10939	NA	2021-01-19	0.0122725	11.4299	546309
UBC_BulkDNA_2021_2_FD_bin.239	UBA5297_UBA10939_1	Bacteria	Myxococcota	Myxococcia	Myxococcales	UBA5297	UBA10939	NA	2021-04-27	4.82261e-05	0.0533986	9972
UBC_BulkDNA_2021_2_FD_bin.239	UBA5297_UBA10939_1	Bacteria	Myxococcota	Myxococcia	Myxococcales	UBA5297	UBA10939	NA	2021-07-27	4.85327e-05	0.0153178	2819
UBC_BulkDNA_2021_2_FD_bin.239	UBA5297_UBA10939_1	Bacteria	Myxococcota	Myxococcia	Myxococcales	UBA5297	UBA10939	NA	2021-10-26	4.03461e-05	0.0191791	3672
UBC_BulkDNA_2021_2_FD_bin.239	UBA5297_UBA10939_1	Bacteria	Myxococcota	Myxococcia	Myxococcales	UBA5297	UBA10939	NA	2022-03-08	2.65782e-05	0.0104008	1908
UBC_BulkDNA_2021_2_FD_bin.239	UBA5297_UBA10939_1	Bacteria	Myxococcota	Myxococcia	Myxococcales	UBA5297	UBA10939	NA	2022-04-28	2.6173e-05	0.00532757	1001
UBC_BulkDNA_2021_2_FD_bin.239	UBA5297_UBA10939_1	Bacteria	Myxococcota	Myxococcia	Myxococcales	UBA5297	UBA10939	NA	2022-07-07	3.21801e-05	0.0109743	2021
UBC_BulkDNA_2021_2_FD_bin.239	UBA5297_UBA10939_1	Bacteria	Myxococcota	Myxococcia	Myxococcales	UBA5297	UBA10939	NA	2022-01-13	4.32671e-05	0.0107449	1731
binning.bin.1.359	CAG-826_UBA1361_2	Bacteria	Bacillota	Bacilli	RFN20	CAG-826	UBA1361	UBA1361 sp002306335	2021-01-19	0.154775	144.147	1033542
binning.bin.1.359	CAG-826_UBA1361_2	Bacteria	Bacillota	Bacilli	RFN20	CAG-826	UBA1361	UBA1361 sp002306335	2021-04-27	0.375248	415.495	3005658
binning.bin.1.359	CAG-826_UBA1361_2	Bacteria	Bacillota	Bacilli	RFN20	CAG-826	UBA1361	UBA1361 sp002306335	2021-07-27	0.26957	85.0815	610332
binning.bin.1.359	CAG-826_UBA1361_2	Bacteria	Bacillota	Bacilli	RFN20	CAG-826	UBA1361	UBA1361 sp002306335	2021-10-26	0.463582	220.371	1590113
binning.bin.1.359	CAG-826_UBA1361_2	Bacteria	Bacillota	Bacilli	RFN20	CAG-826	UBA1361	UBA1361 sp002306335	2022-03-08	0.0731868	28.6402	207061
binning.bin.1.359	CAG-826_UBA1361_2	Bacteria	Bacillota	Bacilli	RFN20	CAG-826	UBA1361	UBA1361 sp002306335	2022-04-28	0.211325	43.0158	310016
binning.bin.1.359	CAG-826_UBA1361_2	Bacteria	Bacillota	Bacilli	RFN20	CAG-826	UBA1361	UBA1361 sp002306335	2022-07-07	0.300579	102.506	741701
binning.bin.1.359	CAG-826_UBA1361_2	Bacteria	Bacillota	Bacilli	RFN20	CAG-826	UBA1361	UBA1361 sp002306335	2022-01-13	0.554005	137.582	990579
UBC_BulkDNA_2021_3_FD_bin.256	CAG-272_Flemingibacterium_1	Bacteria	Bacillota_A	Clostridia	Oscillospirales	CAG-272	Flemingibacterium	NA	2021-01-19	2.03748e-05	0.0189758	361
UBC_BulkDNA_2021_3_FD_bin.256	CAG-272_Flemingibacterium_1	Bacteria	Bacillota_A	Clostridia	Oscillospirales	CAG-272	Flemingibacterium	NA	2021-04-27	0.00881556	9.76107	111473
UBC_BulkDNA_2021_3_FD_bin.256	CAG-272_Flemingibacterium_1	Bacteria	Bacillota_A	Clostridia	Oscillospirales	CAG-272	Flemingibacterium	NA	2021-07-27	2.44821e-05	0.00772702	156
UBC_BulkDNA_2021_3_FD_bin.256	CAG-272_Flemingibacterium_1	Bacteria	Bacillota_A	Clostridia	Oscillospirales	CAG-272	Flemingibacterium	NA	2021-10-26	1.44053e-05	0.00684778	237
UBC_BulkDNA_2021_3_FD_bin.256	CAG-272_Flemingibacterium_1	Bacteria	Bacillota_A	Clostridia	Oscillospirales	CAG-272	Flemingibacterium	NA	2022-03-08	1.36892e-05	0.00535701	125
UBC_BulkDNA_2021_3_FD_bin.256	CAG-272_Flemingibacterium_1	Bacteria	Bacillota_A	Clostridia	Oscillospirales	CAG-272	Flemingibacterium	NA	2022-04-28	1.98369e-05	0.00403785	99
UBC_BulkDNA_2021_3_FD_bin.256	CAG-272_Flemingibacterium_1	Bacteria	Bacillota_A	Clostridia	Oscillospirales	CAG-272	Flemingibacterium	NA	2022-07-07	1.74857e-05	0.00596311	201
UBC_BulkDNA_2021_3_FD_bin.256	CAG-272_Flemingibacterium_1	Bacteria	Bacillota_A	Clostridia	Oscillospirales	CAG-272	Flemingibacterium	NA	2022-01-13	3.66967e-05	0.00911326	163
binning.bin.3.193	DUMC01_Ch48_1	Bacteria	Bacillota_A	Clostridia	Acetivibrionales	DUMC01	Ch48	NA	2021-01-19	0.0311681	29.028	703248
binning.bin.3.193	DUMC01_Ch48_1	Bacteria	Bacillota_A	Clostridia	Acetivibrionales	DUMC01	Ch48	NA	2021-04-27	0.024539	27.171	662272
binning.bin.3.193	DUMC01_Ch48_1	Bacteria	Bacillota_A	Clostridia	Acetivibrionales	DUMC01	Ch48	NA	2021-07-27	0.0305687	9.64806	233817
binning.bin.3.193	DUMC01_Ch48_1	Bacteria	Bacillota_A	Clostridia	Acetivibrionales	DUMC01	Ch48	NA	2021-10-26	0.0341448	16.2313	393944
binning.bin.3.193	DUMC01_Ch48_1	Bacteria	Bacillota_A	Clostridia	Acetivibrionales	DUMC01	Ch48	NA	2022-03-08	0.0147928	5.78885	140931
binning.bin.3.193	DUMC01_Ch48_1	Bacteria	Bacillota_A	Clostridia	Acetivibrionales	DUMC01	Ch48	NA	2022-04-28	0.0344267	7.00765	169969
binning.bin.3.193	DUMC01_Ch48_1	Bacteria	Bacillota_A	Clostridia	Acetivibrionales	DUMC01	Ch48	NA	2022-07-07	0.0231361	7.89006	192453
binning.bin.3.193	DUMC01_Ch48_1	Bacteria	Bacillota_A	Clostridia	Acetivibrionales	DUMC01	Ch48	NA	2022-01-13	0.0521207	12.9436	314191
binning.bin.2.82	HGM11417_JAAYQN01_1	Bacteria	Bacillota_A	Clostridia	Christensenellales	HGM11417	JAAYQN01	JAAYQN01 sp012519285	2021-01-19	0.0135472	12.617	79756
binning.bin.2.82	HGM11417_JAAYQN01_1	Bacteria	Bacillota_A	Clostridia	Christensenellales	HGM11417	JAAYQN01	JAAYQN01 sp012519285	2021-04-27	0.0243808	26.9958	173251
binning.bin.2.82	HGM11417_JAAYQN01_1	Bacteria	Bacillota_A	Clostridia	Christensenellales	HGM11417	JAAYQN01	JAAYQN01 sp012519285	2021-07-27	0.0154679	4.88196	30765
binning.bin.2.82	HGM11417_JAAYQN01_1	Bacteria	Bacillota_A	Clostridia	Christensenellales	HGM11417	JAAYQN01	JAAYQN01 sp012519285	2021-10-26	0.00746578	3.54897	22683
binning.bin.2.82	HGM11417_JAAYQN01_1	Bacteria	Bacillota_A	Clostridia	Christensenellales	HGM11417	JAAYQN01	JAAYQN01 sp012519285	2022-03-08	0.0174648	6.83451	43899
binning.bin.2.82	HGM11417_JAAYQN01_1	Bacteria	Bacillota_A	Clostridia	Christensenellales	HGM11417	JAAYQN01	JAAYQN01 sp012519285	2022-04-28	0.0121573	2.47464	15843
binning.bin.2.82	HGM11417_JAAYQN01_1	Bacteria	Bacillota_A	Clostridia	Christensenellales	HGM11417	JAAYQN01	JAAYQN01 sp012519285	2022-07-07	0.00610677	2.08258	13768
binning.bin.2.82	HGM11417_JAAYQN01_1	Bacteria	Bacillota_A	Clostridia	Christensenellales	HGM11417	JAAYQN01	JAAYQN01 sp012519285	2022-01-13	0.0162959	4.04692	25996
binning.bin.1.114	Anaerovoracaceae_JALEJU01_1	Bacteria	Bacillota_A	Clostridia	Peptostreptococcales	Anaerovoracaceae	JALEJU01	NA	2021-01-19	0.00252703	2.35351	30207
binning.bin.1.114	Anaerovoracaceae_JALEJU01_1	Bacteria	Bacillota_A	Clostridia	Peptostreptococcales	Anaerovoracaceae	JALEJU01	NA	2021-04-27	0.00127514	1.41191	21402
binning.bin.1.114	Anaerovoracaceae_JALEJU01_1	Bacteria	Bacillota_A	Clostridia	Peptostreptococcales	Anaerovoracaceae	JALEJU01	NA	2021-07-27	0.00178975	0.56488	7397
binning.bin.1.114	Anaerovoracaceae_JALEJU01_1	Bacteria	Bacillota_A	Clostridia	Peptostreptococcales	Anaerovoracaceae	JALEJU01	NA	2021-10-26	0.00219178	1.0419	13823
binning.bin.1.114	Anaerovoracaceae_JALEJU01_1	Bacteria	Bacillota_A	Clostridia	Peptostreptococcales	Anaerovoracaceae	JALEJU01	NA	2022-03-08	0.335329	131.224	1638514
binning.bin.1.114	Anaerovoracaceae_JALEJU01_1	Bacteria	Bacillota_A	Clostridia	Peptostreptococcales	Anaerovoracaceae	JALEJU01	NA	2022-04-28	0.138183	28.1274	350755
binning.bin.1.114	Anaerovoracaceae_JALEJU01_1	Bacteria	Bacillota_A	Clostridia	Peptostreptococcales	Anaerovoracaceae	JALEJU01	NA	2022-07-07	0.0115247	3.93023	49505
binning.bin.1.114	Anaerovoracaceae_JALEJU01_1	Bacteria	Bacillota_A	Clostridia	Peptostreptococcales	Anaerovoracaceae	JALEJU01	NA	2022-01-13	0.0023065	0.572795	7429
UBC_BulkDNA_2021_3_FD_bin.585	Acidaminococcaceae_Acidaminococcus_4	Bacteria	Bacillota_C	Negativicutes	Acidaminococcales	Acidaminococcaceae	Acidaminococcus	Acidaminococcus sp000437815	2021-01-19	0.0392555	36.5601	372984
UBC_BulkDNA_2021_3_FD_bin.585	Acidaminococcaceae_Acidaminococcus_4	Bacteria	Bacillota_C	Negativicutes	Acidaminococcales	Acidaminococcaceae	Acidaminococcus	Acidaminococcus sp000437815	2021-04-27	0.154994	171.618	1796230
UBC_BulkDNA_2021_3_FD_bin.585	Acidaminococcaceae_Acidaminococcus_4	Bacteria	Bacillota_C	Negativicutes	Acidaminococcales	Acidaminococcaceae	Acidaminococcus	Acidaminococcus sp000437815	2021-07-27	0.000277426	0.0875609	1397
UBC_BulkDNA_2021_3_FD_bin.585	Acidaminococcaceae_Acidaminococcus_4	Bacteria	Bacillota_C	Negativicutes	Acidaminococcales	Acidaminococcaceae	Acidaminococcus	Acidaminococcus sp000437815	2021-10-26	0.00301607	1.43374	15224
UBC_BulkDNA_2021_3_FD_bin.585	Acidaminococcaceae_Acidaminococcus_4	Bacteria	Bacillota_C	Negativicutes	Acidaminococcales	Acidaminococcaceae	Acidaminococcus	Acidaminococcus sp000437815	2022-03-08	0.00204231	0.799217	8647
UBC_BulkDNA_2021_3_FD_bin.585	Acidaminococcaceae_Acidaminococcus_4	Bacteria	Bacillota_C	Negativicutes	Acidaminococcales	Acidaminococcaceae	Acidaminococcus	Acidaminococcus sp000437815	2022-04-28	0.000599494	0.122028	1472
UBC_BulkDNA_2021_3_FD_bin.585	Acidaminococcaceae_Acidaminococcus_4	Bacteria	Bacillota_C	Negativicutes	Acidaminococcales	Acidaminococcaceae	Acidaminococcus	Acidaminococcus sp000437815	2022-07-07	0.0195425	6.66455	68384
UBC_BulkDNA_2021_3_FD_bin.585	Acidaminococcaceae_Acidaminococcus_4	Bacteria	Bacillota_C	Negativicutes	Acidaminococcales	Acidaminococcaceae	Acidaminococcus	Acidaminococcus sp000437815	2022-01-13	0.000736976	0.183021	2243
UBC_BulkDNA_2022_4_FD_bin.268	Cloacimonadaceae_Syntrophosphaera_1	Bacteria	Cloacimonadota	Cloacimonadia	Cloacimonadales	Cloacimonadaceae	Syntrophosphaera	Syntrophosphaera sp012516855	2021-01-19	0.0152709	14.2224	336632
UBC_BulkDNA_2022_4_FD_bin.268	Cloacimonadaceae_Syntrophosphaera_1	Bacteria	Cloacimonadota	Cloacimonadia	Cloacimonadales	Cloacimonadaceae	Syntrophosphaera	Syntrophosphaera sp012516855	2021-04-27	0.00365023	4.04173	97213
UBC_BulkDNA_2022_4_FD_bin.268	Cloacimonadaceae_Syntrophosphaera_1	Bacteria	Cloacimonadota	Cloacimonadia	Cloacimonadales	Cloacimonadaceae	Syntrophosphaera	Syntrophosphaera sp012516855	2021-07-27	0.012645	3.991	97948
UBC_BulkDNA_2022_4_FD_bin.268	Cloacimonadaceae_Syntrophosphaera_1	Bacteria	Cloacimonadota	Cloacimonadia	Cloacimonadales	Cloacimonadaceae	Syntrophosphaera	Syntrophosphaera sp012516855	2021-10-26	0.0113073	5.37511	131956
UBC_BulkDNA_2022_4_FD_bin.268	Cloacimonadaceae_Syntrophosphaera_1	Bacteria	Cloacimonadota	Cloacimonadia	Cloacimonadales	Cloacimonadaceae	Syntrophosphaera	Syntrophosphaera sp012516855	2022-03-08	0.0109581	4.28824	85736
UBC_BulkDNA_2022_4_FD_bin.268	Cloacimonadaceae_Syntrophosphaera_1	Bacteria	Cloacimonadota	Cloacimonadia	Cloacimonadales	Cloacimonadaceae	Syntrophosphaera	Syntrophosphaera sp012516855	2022-04-28	0.0230318	4.68818	77280
UBC_BulkDNA_2022_4_FD_bin.268	Cloacimonadaceae_Syntrophosphaera_1	Bacteria	Cloacimonadota	Cloacimonadia	Cloacimonadales	Cloacimonadaceae	Syntrophosphaera	Syntrophosphaera sp012516855	2022-07-07	1.46698	500.282	6277609
UBC_BulkDNA_2022_4_FD_bin.268	Cloacimonadaceae_Syntrophosphaera_1	Bacteria	Cloacimonadota	Cloacimonadia	Cloacimonadales	Cloacimonadaceae	Syntrophosphaera	Syntrophosphaera sp012516855	2022-01-13	0.0129954	3.22728	76413
UBC_BulkDNA_2022_4_FD_bin.29	Peptoniphilaceae_Anaerococcus_1	Bacteria	Bacillota_A	Clostridia	Tissierellales	Peptoniphilaceae	Anaerococcus	Anaerococcus sp943914475	2021-01-19	0.000177824	0.165614	1278
UBC_BulkDNA_2022_4_FD_bin.29	Peptoniphilaceae_Anaerococcus_1	Bacteria	Bacillota_A	Clostridia	Tissierellales	Peptoniphilaceae	Anaerococcus	Anaerococcus sp943914475	2021-04-27	0.0111693	12.3673	78034
UBC_BulkDNA_2022_4_FD_bin.29	Peptoniphilaceae_Anaerococcus_1	Bacteria	Bacillota_A	Clostridia	Tissierellales	Peptoniphilaceae	Anaerococcus	Anaerococcus sp943914475	2021-07-27	0.00616562	1.94599	12286
UBC_BulkDNA_2022_4_FD_bin.29	Peptoniphilaceae_Anaerococcus_1	Bacteria	Bacillota_A	Clostridia	Tissierellales	Peptoniphilaceae	Anaerococcus	Anaerococcus sp943914475	2021-10-26	0.00203815	0.968865	6142
UBC_BulkDNA_2022_4_FD_bin.29	Peptoniphilaceae_Anaerococcus_1	Bacteria	Bacillota_A	Clostridia	Tissierellales	Peptoniphilaceae	Anaerococcus	Anaerococcus sp943914475	2022-03-08	0.00117188	0.458593	2952
UBC_BulkDNA_2022_4_FD_bin.29	Peptoniphilaceae_Anaerococcus_1	Bacteria	Bacillota_A	Clostridia	Tissierellales	Peptoniphilaceae	Anaerococcus	Anaerococcus sp943914475	2022-04-28	0.00191798	0.390409	2502
UBC_BulkDNA_2022_4_FD_bin.29	Peptoniphilaceae_Anaerococcus_1	Bacteria	Bacillota_A	Clostridia	Tissierellales	Peptoniphilaceae	Anaerococcus	Anaerococcus sp943914475	2022-07-07	0.0298279	10.1721	61451
UBC_BulkDNA_2022_4_FD_bin.29	Peptoniphilaceae_Anaerococcus_1	Bacteria	Bacillota_A	Clostridia	Tissierellales	Peptoniphilaceae	Anaerococcus	Anaerococcus sp943914475	2022-01-13	0.000390213	0.0969055	714
binning.bin.1.397	Thermacetogeniaceae_Syntrophaceticus_2	Bacteria	Bacillota_B	DSM-12270	Thermacetogeniales	Thermacetogeniaceae	Syntrophaceticus	NA	2021-01-19	4.21182	3922.62	62135584
binning.bin.1.397	Thermacetogeniaceae_Syntrophaceticus_2	Bacteria	Bacillota_B	DSM-12270	Thermacetogeniales	Thermacetogeniaceae	Syntrophaceticus	NA	2021-04-27	1.77067	1960.59	31209624
binning.bin.1.397	Thermacetogeniaceae_Syntrophaceticus_2	Bacteria	Bacillota_B	DSM-12270	Thermacetogeniales	Thermacetogeniaceae	Syntrophaceticus	NA	2021-07-27	5.67592	1791.43	28399840
binning.bin.1.397	Thermacetogeniaceae_Syntrophaceticus_2	Bacteria	Bacillota_B	DSM-12270	Thermacetogeniales	Thermacetogeniaceae	Syntrophaceticus	NA	2021-10-26	4.96079	2358.19	37400310
binning.bin.1.397	Thermacetogeniaceae_Syntrophaceticus_2	Bacteria	Bacillota_B	DSM-12270	Thermacetogeniales	Thermacetogeniaceae	Syntrophaceticus	NA	2022-03-08	1.4383	562.85	8927837
binning.bin.1.397	Thermacetogeniaceae_Syntrophaceticus_2	Bacteria	Bacillota_B	DSM-12270	Thermacetogeniales	Thermacetogeniaceae	Syntrophaceticus	NA	2022-04-28	0.754436	153.567	2436905
binning.bin.1.397	Thermacetogeniaceae_Syntrophaceticus_2	Bacteria	Bacillota_B	DSM-12270	Thermacetogeniales	Thermacetogeniaceae	Syntrophaceticus	NA	2022-07-07	1.64359	560.511	8888135
binning.bin.1.397	Thermacetogeniaceae_Syntrophaceticus_2	Bacteria	Bacillota_B	DSM-12270	Thermacetogeniales	Thermacetogeniaceae	Syntrophaceticus	NA	2022-01-13	1.94269	482.448	7655222
UBC_BulkDNA_2021_2_FD_bin.19	DSM-8532_DTU059_2	Bacteria	Bacillota_A	Clostridia	Acetivibrionales_A	DSM-8532	DTU059	DTU059 sp012839205	2021-01-19	0.0275456	25.6543	368990
UBC_BulkDNA_2021_2_FD_bin.19	DSM-8532_DTU059_2	Bacteria	Bacillota_A	Clostridia	Acetivibrionales_A	DSM-8532	DTU059	DTU059 sp012839205	2021-04-27	0.0116981	12.9528	197316
UBC_BulkDNA_2021_2_FD_bin.19	DSM-8532_DTU059_2	Bacteria	Bacillota_A	Clostridia	Acetivibrionales_A	DSM-8532	DTU059	DTU059 sp012839205	2021-07-27	0.032592	10.2867	147186
UBC_BulkDNA_2021_2_FD_bin.19	DSM-8532_DTU059_2	Bacteria	Bacillota_A	Clostridia	Acetivibrionales_A	DSM-8532	DTU059	DTU059 sp012839205	2021-10-26	0.0420298	19.9795	279701
UBC_BulkDNA_2021_2_FD_bin.19	DSM-8532_DTU059_2	Bacteria	Bacillota_A	Clostridia	Acetivibrionales_A	DSM-8532	DTU059	DTU059 sp012839205	2022-03-08	0.0100145	3.91898	57176
UBC_BulkDNA_2021_2_FD_bin.19	DSM-8532_DTU059_2	Bacteria	Bacillota_A	Clostridia	Acetivibrionales_A	DSM-8532	DTU059	DTU059 sp012839205	2022-04-28	0.0099486	2.02506	30110
UBC_BulkDNA_2021_2_FD_bin.19	DSM-8532_DTU059_2	Bacteria	Bacillota_A	Clostridia	Acetivibrionales_A	DSM-8532	DTU059	DTU059 sp012839205	2022-07-07	0.0180576	6.15814	86964
UBC_BulkDNA_2021_2_FD_bin.19	DSM-8532_DTU059_2	Bacteria	Bacillota_A	Clostridia	Acetivibrionales_A	DSM-8532	DTU059	DTU059 sp012839205	2022-01-13	0.0190003	4.71853	68647
binning.bin.1.365	Erysipelotrichaceae_UBA1783_4	Bacteria	Bacillota	Bacilli	Erysipelotrichales	Erysipelotrichaceae	UBA1783	UBA1783 sp012520255	2021-01-19	0.000274514	0.255665	3037
binning.bin.1.365	Erysipelotrichaceae_UBA1783_4	Bacteria	Bacillota	Bacilli	Erysipelotrichales	Erysipelotrichaceae	UBA1783	UBA1783 sp012520255	2021-04-27	0.00020112	0.222691	3001
binning.bin.1.365	Erysipelotrichaceae_UBA1783_4	Bacteria	Bacillota	Bacilli	Erysipelotrichales	Erysipelotrichaceae	UBA1783	UBA1783 sp012520255	2021-07-27	0.000149603	0.0472175	571
binning.bin.1.365	Erysipelotrichaceae_UBA1783_4	Bacteria	Bacillota	Bacilli	Erysipelotrichales	Erysipelotrichaceae	UBA1783	UBA1783 sp012520255	2021-10-26	0.000624668	0.296946	3376
binning.bin.1.365	Erysipelotrichaceae_UBA1783_4	Bacteria	Bacillota	Bacilli	Erysipelotrichales	Erysipelotrichaceae	UBA1783	UBA1783 sp012520255	2022-03-08	0.0325478	12.7369	138926
binning.bin.1.365	Erysipelotrichaceae_UBA1783_4	Bacteria	Bacillota	Bacilli	Erysipelotrichales	Erysipelotrichaceae	UBA1783	UBA1783 sp012520255	2022-04-28	0.0949815	19.3337	210413
binning.bin.1.365	Erysipelotrichaceae_UBA1783_4	Bacteria	Bacillota	Bacilli	Erysipelotrichales	Erysipelotrichaceae	UBA1783	UBA1783 sp012520255	2022-07-07	0.0421794	14.3844	156960
binning.bin.1.365	Erysipelotrichaceae_UBA1783_4	Bacteria	Bacillota	Bacilli	Erysipelotrichales	Erysipelotrichaceae	UBA1783	UBA1783 sp012520255	2022-01-13	0.0101617	2.52356	27609
UBC_BulkDNA_2021_3_FD_bin.555	Lachnospiraceae_JAAWBX01_1	Bacteria	Bacillota_A	Clostridia	Lachnospirales	Lachnospiraceae	JAAWBX01	NA	2021-01-19	4.90023e-05	0.0456377	2237
UBC_BulkDNA_2021_3_FD_bin.555	Lachnospiraceae_JAAWBX01_1	Bacteria	Bacillota_A	Clostridia	Lachnospirales	Lachnospiraceae	JAAWBX01	NA	2021-04-27	0.00780376	8.64075	109059
UBC_BulkDNA_2021_3_FD_bin.555	Lachnospiraceae_JAAWBX01_1	Bacteria	Bacillota_A	Clostridia	Lachnospirales	Lachnospiraceae	JAAWBX01	NA	2021-07-27	0.000275826	0.0870559	1768
UBC_BulkDNA_2021_3_FD_bin.555	Lachnospiraceae_JAAWBX01_1	Bacteria	Bacillota_A	Clostridia	Lachnospirales	Lachnospiraceae	JAAWBX01	NA	2021-10-26	5.59754e-05	0.0266088	1107
UBC_BulkDNA_2021_3_FD_bin.555	Lachnospiraceae_JAAWBX01_1	Bacteria	Bacillota_A	Clostridia	Lachnospirales	Lachnospiraceae	JAAWBX01	NA	2022-03-08	3.69464e-05	0.0144582	688
UBC_BulkDNA_2021_3_FD_bin.555	Lachnospiraceae_JAAWBX01_1	Bacteria	Bacillota_A	Clostridia	Lachnospirales	Lachnospiraceae	JAAWBX01	NA	2022-04-28	3.35501e-05	0.00682921	315
UBC_BulkDNA_2021_3_FD_bin.555	Lachnospiraceae_JAAWBX01_1	Bacteria	Bacillota_A	Clostridia	Lachnospirales	Lachnospiraceae	JAAWBX01	NA	2022-07-07	4.53827e-05	0.0154768	718
UBC_BulkDNA_2021_3_FD_bin.555	Lachnospiraceae_JAAWBX01_1	Bacteria	Bacillota_A	Clostridia	Lachnospirales	Lachnospiraceae	JAAWBX01	NA	2022-01-13	5.10688e-05	0.0126824	541
UBC_BulkDNA_2021_3_FD_bin.29	Acutalibacteraceae_Caproicibacter_1	Bacteria	Bacillota_A	Clostridia	Oscillospirales	Acutalibacteraceae	Caproicibacter	Caproicibacter sp024498295	2021-01-19	0.000323089	0.300905	4347
UBC_BulkDNA_2021_3_FD_bin.29	Acutalibacteraceae_Caproicibacter_1	Bacteria	Bacillota_A	Clostridia	Oscillospirales	Acutalibacteraceae	Caproicibacter	Caproicibacter sp024498295	2021-04-27	0.0563644	62.4098	781392
UBC_BulkDNA_2021_3_FD_bin.29	Acutalibacteraceae_Caproicibacter_1	Bacteria	Bacillota_A	Clostridia	Oscillospirales	Acutalibacteraceae	Caproicibacter	Caproicibacter sp024498295	2021-07-27	0.00142517	0.44981	5794
UBC_BulkDNA_2021_3_FD_bin.29	Acutalibacteraceae_Caproicibacter_1	Bacteria	Bacillota_A	Clostridia	Oscillospirales	Acutalibacteraceae	Caproicibacter	Caproicibacter sp024498295	2021-10-26	0.000199657	0.0949099	1694
UBC_BulkDNA_2021_3_FD_bin.29	Acutalibacteraceae_Caproicibacter_1	Bacteria	Bacillota_A	Clostridia	Oscillospirales	Acutalibacteraceae	Caproicibacter	Caproicibacter sp024498295	2022-03-08	0.000878063	0.343613	4751
UBC_BulkDNA_2021_3_FD_bin.29	Acutalibacteraceae_Caproicibacter_1	Bacteria	Bacillota_A	Clostridia	Oscillospirales	Acutalibacteraceae	Caproicibacter	Caproicibacter sp024498295	2022-04-28	7.05929e-05	0.0143694	358
UBC_BulkDNA_2021_3_FD_bin.29	Acutalibacteraceae_Caproicibacter_1	Bacteria	Bacillota_A	Clostridia	Oscillospirales	Acutalibacteraceae	Caproicibacter	Caproicibacter sp024498295	2022-07-07	0.00179059	0.61064	7874
UBC_BulkDNA_2021_3_FD_bin.29	Acutalibacteraceae_Caproicibacter_1	Bacteria	Bacillota_A	Clostridia	Oscillospirales	Acutalibacteraceae	Caproicibacter	Caproicibacter sp024498295	2022-01-13	0.000512091	0.127173	1865
UBC_BulkDNA_2021_3_FD_bin.439	Lachnospiraceae_AF33-28_1	Bacteria	Bacillota_A	Clostridia	Lachnospirales	Lachnospiraceae	AF33-28	NA	2021-01-19	0.000280819	0.261537	5002
UBC_BulkDNA_2021_3_FD_bin.439	Lachnospiraceae_AF33-28_1	Bacteria	Bacillota_A	Clostridia	Lachnospirales	Lachnospiraceae	AF33-28	NA	2021-04-27	0.00834237	9.23713	163630
UBC_BulkDNA_2021_3_FD_bin.439	Lachnospiraceae_AF33-28_1	Bacteria	Bacillota_A	Clostridia	Lachnospirales	Lachnospiraceae	AF33-28	NA	2021-07-27	1.59029e-05	0.00501926	254
UBC_BulkDNA_2021_3_FD_bin.439	Lachnospiraceae_AF33-28_1	Bacteria	Bacillota_A	Clostridia	Lachnospirales	Lachnospiraceae	AF33-28	NA	2021-10-26	1.22597e-05	0.00582784	313
UBC_BulkDNA_2021_3_FD_bin.439	Lachnospiraceae_AF33-28_1	Bacteria	Bacillota_A	Clostridia	Lachnospirales	Lachnospiraceae	AF33-28	NA	2022-03-08	9.97214e-06	0.0039024	256
UBC_BulkDNA_2021_3_FD_bin.439	Lachnospiraceae_AF33-28_1	Bacteria	Bacillota_A	Clostridia	Lachnospirales	Lachnospiraceae	AF33-28	NA	2022-04-28	6.38217e-06	0.00129911	90
UBC_BulkDNA_2021_3_FD_bin.439	Lachnospiraceae_AF33-28_1	Bacteria	Bacillota_A	Clostridia	Lachnospirales	Lachnospiraceae	AF33-28	NA	2022-07-07	3.33839e-05	0.0113849	464
UBC_BulkDNA_2021_3_FD_bin.439	Lachnospiraceae_AF33-28_1	Bacteria	Bacillota_A	Clostridia	Lachnospirales	Lachnospiraceae	AF33-28	NA	2022-01-13	4.50314e-05	0.0111831	336
UBC_BulkDNA_2022_3_FD_bin.213	Oscillospiraceae_UBA2658_2	Bacteria	Bacillota_A	Clostridia	Oscillospirales	Oscillospiraceae	UBA2658	UBA2658 sp012719035	2021-01-19	0.000807666	0.752209	12556
UBC_BulkDNA_2022_3_FD_bin.213	Oscillospiraceae_UBA2658_2	Bacteria	Bacillota_A	Clostridia	Oscillospirales	Oscillospiraceae	UBA2658	UBA2658 sp012719035	2021-04-27	0.00024983	0.276626	5543
UBC_BulkDNA_2022_3_FD_bin.213	Oscillospiraceae_UBA2658_2	Bacteria	Bacillota_A	Clostridia	Oscillospirales	Oscillospiraceae	UBA2658	UBA2658 sp012719035	2021-07-27	0.00024435	0.0771215	1389
UBC_BulkDNA_2022_3_FD_bin.213	Oscillospiraceae_UBA2658_2	Bacteria	Bacillota_A	Clostridia	Oscillospirales	Oscillospiraceae	UBA2658	UBA2658 sp012719035	2021-10-26	0.000321061	0.152621	2806
UBC_BulkDNA_2022_3_FD_bin.213	Oscillospiraceae_UBA2658_2	Bacteria	Bacillota_A	Clostridia	Oscillospirales	Oscillospiraceae	UBA2658	UBA2658 sp012719035	2022-03-08	0.119148	46.6261	735002
UBC_BulkDNA_2022_3_FD_bin.213	Oscillospiraceae_UBA2658_2	Bacteria	Bacillota_A	Clostridia	Oscillospirales	Oscillospiraceae	UBA2658	UBA2658 sp012719035	2022-04-28	0.340627	69.3355	1074164
UBC_BulkDNA_2022_3_FD_bin.213	Oscillospiraceae_UBA2658_2	Bacteria	Bacillota_A	Clostridia	Oscillospirales	Oscillospiraceae	UBA2658	UBA2658 sp012719035	2022-07-07	0.0169824	5.79148	89705
UBC_BulkDNA_2022_3_FD_bin.213	Oscillospiraceae_UBA2658_2	Bacteria	Bacillota_A	Clostridia	Oscillospirales	Oscillospiraceae	UBA2658	UBA2658 sp012719035	2022-01-13	0.0121913	3.02758	48502
UBC_BulkDNA_2021_3_FD_bin.635	Lachnospiraceae_Blautia_1	Bacteria	Bacillota_A	Clostridia	Lachnospirales	Lachnospiraceae	Blautia	Blautia sp001304935	2021-01-19	0.0104915	9.77116	331995
UBC_BulkDNA_2021_3_FD_bin.635	Lachnospiraceae_Blautia_1	Bacteria	Bacillota_A	Clostridia	Lachnospirales	Lachnospiraceae	Blautia	Blautia sp001304935	2021-04-27	0.0154362	17.0918	579693
UBC_BulkDNA_2021_3_FD_bin.635	Lachnospiraceae_Blautia_1	Bacteria	Bacillota_A	Clostridia	Lachnospirales	Lachnospiraceae	Blautia	Blautia sp001304935	2021-07-27	0.000633923	0.200078	8915
UBC_BulkDNA_2021_3_FD_bin.635	Lachnospiraceae_Blautia_1	Bacteria	Bacillota_A	Clostridia	Lachnospirales	Lachnospiraceae	Blautia	Blautia sp001304935	2021-10-26	0.00011421	0.0542917	5088
UBC_BulkDNA_2021_3_FD_bin.635	Lachnospiraceae_Blautia_1	Bacteria	Bacillota_A	Clostridia	Lachnospirales	Lachnospiraceae	Blautia	Blautia sp001304935	2022-03-08	0.000135835	0.0531562	2607
UBC_BulkDNA_2021_3_FD_bin.635	Lachnospiraceae_Blautia_1	Bacteria	Bacillota_A	Clostridia	Lachnospirales	Lachnospiraceae	Blautia	Blautia sp001304935	2022-04-28	6.63315e-05	0.0135019	1319
UBC_BulkDNA_2021_3_FD_bin.635	Lachnospiraceae_Blautia_1	Bacteria	Bacillota_A	Clostridia	Lachnospirales	Lachnospiraceae	Blautia	Blautia sp001304935	2022-07-07	4.86042e-05	0.0165754	1167
UBC_BulkDNA_2021_3_FD_bin.635	Lachnospiraceae_Blautia_1	Bacteria	Bacillota_A	Clostridia	Lachnospirales	Lachnospiraceae	Blautia	Blautia sp001304935	2022-01-13	0.021582	5.35967	179931
binning.bin.2.60	DTU015_UBA3951_3	Bacteria	Bacillota_E	DTU015	DTU015	DTU015	UBA3951	NA	2021-01-19	0.00526394	4.9025	51071
binning.bin.2.60	DTU015_UBA3951_3	Bacteria	Bacillota_E	DTU015	DTU015	DTU015	UBA3951	NA	2021-04-27	0.00883642	9.78416	95886
binning.bin.2.60	DTU015_UBA3951_3	Bacteria	Bacillota_E	DTU015	DTU015	DTU015	UBA3951	NA	2021-07-27	0.0279063	8.80776	85739
binning.bin.2.60	DTU015_UBA3951_3	Bacteria	Bacillota_E	DTU015	DTU015	DTU015	UBA3951	NA	2021-10-26	0.000669234	0.318131	3659
binning.bin.2.60	DTU015_UBA3951_3	Bacteria	Bacillota_E	DTU015	DTU015	DTU015	UBA3951	NA	2022-03-08	0.00155349	0.607928	6565
binning.bin.2.60	DTU015_UBA3951_3	Bacteria	Bacillota_E	DTU015	DTU015	DTU015	UBA3951	NA	2022-04-28	0.00329084	0.66986	6958
binning.bin.2.60	DTU015_UBA3951_3	Bacteria	Bacillota_E	DTU015	DTU015	DTU015	UBA3951	NA	2022-07-07	0.00192299	0.655794	7165
binning.bin.2.60	DTU015_UBA3951_3	Bacteria	Bacillota_E	DTU015	DTU015	DTU015	UBA3951	NA	2022-01-13	0.0111149	2.76029	26809
UBC_BulkDNA_2021_3_FD_bin.577	Lachnospiraceae_Lachnoclostridium_B_1	Bacteria	Bacillota_A	Clostridia	Lachnospirales	Lachnospiraceae	Lachnoclostridium_B	NA	2021-01-19	0.000183945	0.171314	4792
UBC_BulkDNA_2021_3_FD_bin.577	Lachnospiraceae_Lachnoclostridium_B_1	Bacteria	Bacillota_A	Clostridia	Lachnospirales	Lachnospiraceae	Lachnoclostridium_B	NA	2021-04-27	0.00978778	10.8376	190605
UBC_BulkDNA_2021_3_FD_bin.577	Lachnospiraceae_Lachnoclostridium_B_1	Bacteria	Bacillota_A	Clostridia	Lachnospirales	Lachnospiraceae	Lachnoclostridium_B	NA	2021-07-27	0.000614818	0.194048	3605
UBC_BulkDNA_2021_3_FD_bin.577	Lachnospiraceae_Lachnoclostridium_B_1	Bacteria	Bacillota_A	Clostridia	Lachnospirales	Lachnospiraceae	Lachnoclostridium_B	NA	2021-10-26	0.000402489	0.191329	4345
UBC_BulkDNA_2021_3_FD_bin.577	Lachnospiraceae_Lachnoclostridium_B_1	Bacteria	Bacillota_A	Clostridia	Lachnospirales	Lachnospiraceae	Lachnoclostridium_B	NA	2022-03-08	0.000193453	0.0757041	2229
UBC_BulkDNA_2021_3_FD_bin.577	Lachnospiraceae_Lachnoclostridium_B_1	Bacteria	Bacillota_A	Clostridia	Lachnospirales	Lachnospiraceae	Lachnoclostridium_B	NA	2022-04-28	0.000143623	0.0292348	970
UBC_BulkDNA_2021_3_FD_bin.577	Lachnospiraceae_Lachnoclostridium_B_1	Bacteria	Bacillota_A	Clostridia	Lachnospirales	Lachnospiraceae	Lachnoclostridium_B	NA	2022-07-07	0.000702353	0.239522	5809
UBC_BulkDNA_2021_3_FD_bin.577	Lachnospiraceae_Lachnoclostridium_B_1	Bacteria	Bacillota_A	Clostridia	Lachnospirales	Lachnospiraceae	Lachnoclostridium_B	NA	2022-01-13	0.000154302	0.0383193	971
UBC_BulkDNA_2021_2_FD_bin.259	Dialisteraceae_Dialister_1	Bacteria	Bacillota_C	Negativicutes	Veillonellales	Dialisteraceae	Dialister	Dialister sp900538805	2021-01-19	0.023749	22.1183	262644
UBC_BulkDNA_2021_2_FD_bin.259	Dialisteraceae_Dialister_1	Bacteria	Bacillota_C	Negativicutes	Veillonellales	Dialisteraceae	Dialister	Dialister sp900538805	2021-04-27	0.0465703	51.5652	623224
UBC_BulkDNA_2021_2_FD_bin.259	Dialisteraceae_Dialister_1	Bacteria	Bacillota_C	Negativicutes	Veillonellales	Dialisteraceae	Dialister	Dialister sp900538805	2021-07-27	0.00120025	0.37882	4686
UBC_BulkDNA_2021_2_FD_bin.259	Dialisteraceae_Dialister_1	Bacteria	Bacillota_C	Negativicutes	Veillonellales	Dialisteraceae	Dialister	Dialister sp900538805	2021-10-26	0.0016304	0.775035	9558
UBC_BulkDNA_2021_2_FD_bin.259	Dialisteraceae_Dialister_1	Bacteria	Bacillota_C	Negativicutes	Veillonellales	Dialisteraceae	Dialister	Dialister sp900538805	2022-03-08	0.00498346	1.95018	23768
UBC_BulkDNA_2021_2_FD_bin.259	Dialisteraceae_Dialister_1	Bacteria	Bacillota_C	Negativicutes	Veillonellales	Dialisteraceae	Dialister	Dialister sp900538805	2022-04-28	0.00390174	0.79421	9569
UBC_BulkDNA_2021_2_FD_bin.259	Dialisteraceae_Dialister_1	Bacteria	Bacillota_C	Negativicutes	Veillonellales	Dialisteraceae	Dialister	Dialister sp900538805	2022-07-07	0.0204382	6.97001	83897
UBC_BulkDNA_2021_2_FD_bin.259	Dialisteraceae_Dialister_1	Bacteria	Bacillota_C	Negativicutes	Veillonellales	Dialisteraceae	Dialister	Dialister sp900538805	2022-01-13	0.000459147	0.114025	1483
UBC_BulkDNA_2021_3_FD_bin.561	CAG-74_Faecaligallichristensenella_1	Bacteria	Bacillota_A	Clostridia	Christensenellales	CAG-74	Faecaligallichristensenella	NA	2021-01-19	0.000484285	0.451033	8900
UBC_BulkDNA_2021_3_FD_bin.561	CAG-74_Faecaligallichristensenella_1	Bacteria	Bacillota_A	Clostridia	Christensenellales	CAG-74	Faecaligallichristensenella	NA	2021-04-27	0.0947018	104.859	1810446
UBC_BulkDNA_2021_3_FD_bin.561	CAG-74_Faecaligallichristensenella_1	Bacteria	Bacillota_A	Clostridia	Christensenellales	CAG-74	Faecaligallichristensenella	NA	2021-07-27	0.00145341	0.458723	8448
UBC_BulkDNA_2021_3_FD_bin.561	CAG-74_Faecaligallichristensenella_1	Bacteria	Bacillota_A	Clostridia	Christensenellales	CAG-74	Faecaligallichristensenella	NA	2021-10-26	0.00560603	2.66492	46649
UBC_BulkDNA_2021_3_FD_bin.561	CAG-74_Faecaligallichristensenella_1	Bacteria	Bacillota_A	Clostridia	Christensenellales	CAG-74	Faecaligallichristensenella	NA	2022-03-08	0.00023051	0.0902055	2382
UBC_BulkDNA_2021_3_FD_bin.561	CAG-74_Faecaligallichristensenella_1	Bacteria	Bacillota_A	Clostridia	Christensenellales	CAG-74	Faecaligallichristensenella	NA	2022-04-28	0.000382874	0.077935	1521
UBC_BulkDNA_2021_3_FD_bin.561	CAG-74_Faecaligallichristensenella_1	Bacteria	Bacillota_A	Clostridia	Christensenellales	CAG-74	Faecaligallichristensenella	NA	2022-07-07	0.00553292	1.88688	33027
UBC_BulkDNA_2021_3_FD_bin.561	CAG-74_Faecaligallichristensenella_1	Bacteria	Bacillota_A	Clostridia	Christensenellales	CAG-74	Faecaligallichristensenella	NA	2022-01-13	0.000227901	0.0565969	1212
UBC_BulkDNA_2022_2_FD_bin.291	JAAZLZ01_JAAZLZ01_1	Bacteria	Bacillota_G	Limnochordia	JAAZLZ01	JAAZLZ01	JAAZLZ01	JAAZLZ01 sp012799075	2021-01-19	0.00529113	4.92783	83389
UBC_BulkDNA_2022_2_FD_bin.291	JAAZLZ01_JAAZLZ01_1	Bacteria	Bacillota_G	Limnochordia	JAAZLZ01	JAAZLZ01	JAAZLZ01	JAAZLZ01 sp012799075	2021-04-27	0.00291844	3.23145	56704
UBC_BulkDNA_2022_2_FD_bin.291	JAAZLZ01_JAAZLZ01_1	Bacteria	Bacillota_G	Limnochordia	JAAZLZ01	JAAZLZ01	JAAZLZ01	JAAZLZ01 sp012799075	2021-07-27	0.00195535	0.617145	10818
UBC_BulkDNA_2022_2_FD_bin.291	JAAZLZ01_JAAZLZ01_1	Bacteria	Bacillota_G	Limnochordia	JAAZLZ01	JAAZLZ01	JAAZLZ01	JAAZLZ01 sp012799075	2021-10-26	0.000964144	0.458321	8055
UBC_BulkDNA_2022_2_FD_bin.291	JAAZLZ01_JAAZLZ01_1	Bacteria	Bacillota_G	Limnochordia	JAAZLZ01	JAAZLZ01	JAAZLZ01	JAAZLZ01 sp012799075	2022-03-08	0.0606782	23.7452	401171
UBC_BulkDNA_2022_2_FD_bin.291	JAAZLZ01_JAAZLZ01_1	Bacteria	Bacillota_G	Limnochordia	JAAZLZ01	JAAZLZ01	JAAZLZ01	JAAZLZ01 sp012799075	2022-04-28	0.0107994	2.19826	37227
UBC_BulkDNA_2022_2_FD_bin.291	JAAZLZ01_JAAZLZ01_1	Bacteria	Bacillota_G	Limnochordia	JAAZLZ01	JAAZLZ01	JAAZLZ01	JAAZLZ01 sp012799075	2022-07-07	0.0226468	7.7232	131243
UBC_BulkDNA_2022_2_FD_bin.291	JAAZLZ01_JAAZLZ01_1	Bacteria	Bacillota_G	Limnochordia	JAAZLZ01	JAAZLZ01	JAAZLZ01	JAAZLZ01 sp012799075	2022-01-13	0.0109478	2.71877	46773
binning.bin.1.224	CAG-74_DTU024_7	Bacteria	Bacillota_A	Clostridia	Christensenellales	CAG-74	DTU024	NA	2021-01-19	0.0247365	23.038	420118
binning.bin.1.224	CAG-74_DTU024_7	Bacteria	Bacillota_A	Clostridia	Christensenellales	CAG-74	DTU024	NA	2021-04-27	0.000393465	0.435666	10139
binning.bin.1.224	CAG-74_DTU024_7	Bacteria	Bacillota_A	Clostridia	Christensenellales	CAG-74	DTU024	NA	2021-07-27	0.00171922	0.542618	10510
binning.bin.1.224	CAG-74_DTU024_7	Bacteria	Bacillota_A	Clostridia	Christensenellales	CAG-74	DTU024	NA	2021-10-26	0.0140219	6.66555	122102
binning.bin.1.224	CAG-74_DTU024_7	Bacteria	Bacillota_A	Clostridia	Christensenellales	CAG-74	DTU024	NA	2022-03-08	0.0549704	21.5116	393715
binning.bin.1.224	CAG-74_DTU024_7	Bacteria	Bacillota_A	Clostridia	Christensenellales	CAG-74	DTU024	NA	2022-04-28	0.0338713	6.8946	126336
binning.bin.1.224	CAG-74_DTU024_7	Bacteria	Bacillota_A	Clostridia	Christensenellales	CAG-74	DTU024	NA	2022-07-07	0.0154682	5.27509	97152
binning.bin.1.224	CAG-74_DTU024_7	Bacteria	Bacillota_A	Clostridia	Christensenellales	CAG-74	DTU024	NA	2022-01-13	0.0301436	7.48586	136551
UBC_BulkDNA_2021_3_FD_bin.338	QAKW01_RGIG9041_1	Bacteria	Bacillota_A	Clostridia	Oscillospirales	QAKW01	RGIG9041	NA	2021-01-19	5.72707e-05	0.0533383	1599
UBC_BulkDNA_2021_3_FD_bin.338	QAKW01_RGIG9041_1	Bacteria	Bacillota_A	Clostridia	Oscillospirales	QAKW01	RGIG9041	NA	2021-04-27	0.0136464	15.11	126789
UBC_BulkDNA_2021_3_FD_bin.338	QAKW01_RGIG9041_1	Bacteria	Bacillota_A	Clostridia	Oscillospirales	QAKW01	RGIG9041	NA	2021-07-27	0.00030028	0.0947742	1211
UBC_BulkDNA_2021_3_FD_bin.338	QAKW01_RGIG9041_1	Bacteria	Bacillota_A	Clostridia	Oscillospirales	QAKW01	RGIG9041	NA	2021-10-26	7.69508e-05	0.0365798	941
UBC_BulkDNA_2021_3_FD_bin.338	QAKW01_RGIG9041_1	Bacteria	Bacillota_A	Clostridia	Oscillospirales	QAKW01	RGIG9041	NA	2022-03-08	4.67781e-05	0.0183057	395
UBC_BulkDNA_2021_3_FD_bin.338	QAKW01_RGIG9041_1	Bacteria	Bacillota_A	Clostridia	Oscillospirales	QAKW01	RGIG9041	NA	2022-04-28	3.63838e-05	0.00740603	168
UBC_BulkDNA_2021_3_FD_bin.338	QAKW01_RGIG9041_1	Bacteria	Bacillota_A	Clostridia	Oscillospirales	QAKW01	RGIG9041	NA	2022-07-07	0.000186653	0.0636539	763
UBC_BulkDNA_2021_3_FD_bin.338	QAKW01_RGIG9041_1	Bacteria	Bacillota_A	Clostridia	Oscillospirales	QAKW01	RGIG9041	NA	2022-01-13	3.99825e-05	0.00992924	259
UBC_BulkDNA_2022_2_FD_bin.102	Syntrophomonadaceae_DTU018_1	Bacteria	Bacillota_B	Syntrophomonadia	Syntrophomonadales	Syntrophomonadaceae	DTU018	DTU018 sp003444615	2021-01-19	0.0943706	87.8908	1175855
UBC_BulkDNA_2022_2_FD_bin.102	Syntrophomonadaceae_DTU018_1	Bacteria	Bacillota_B	Syntrophomonadia	Syntrophomonadales	Syntrophomonadaceae	DTU018	DTU018 sp003444615	2021-04-27	0.13683	151.506	2043335
UBC_BulkDNA_2022_2_FD_bin.102	Syntrophomonadaceae_DTU018_1	Bacteria	Bacillota_B	Syntrophomonadia	Syntrophomonadales	Syntrophomonadaceae	DTU018	DTU018 sp003444615	2021-07-27	0.24829	78.3652	1048296
UBC_BulkDNA_2022_2_FD_bin.102	Syntrophomonadaceae_DTU018_1	Bacteria	Bacillota_B	Syntrophomonadia	Syntrophomonadales	Syntrophomonadaceae	DTU018	DTU018 sp003444615	2021-10-26	0.365413	173.705	2326932
UBC_BulkDNA_2022_2_FD_bin.102	Syntrophomonadaceae_DTU018_1	Bacteria	Bacillota_B	Syntrophomonadia	Syntrophomonadales	Syntrophomonadaceae	DTU018	DTU018 sp003444615	2022-03-08	0.554875	217.139	2910930
UBC_BulkDNA_2022_2_FD_bin.102	Syntrophomonadaceae_DTU018_1	Bacteria	Bacillota_B	Syntrophomonadia	Syntrophomonadales	Syntrophomonadaceae	DTU018	DTU018 sp003444615	2022-04-28	0.220745	44.9333	602041
UBC_BulkDNA_2022_2_FD_bin.102	Syntrophomonadaceae_DTU018_1	Bacteria	Bacillota_B	Syntrophomonadia	Syntrophomonadales	Syntrophomonadaceae	DTU018	DTU018 sp003444615	2022-07-07	0.847188	288.915	3871978
UBC_BulkDNA_2022_2_FD_bin.102	Syntrophomonadaceae_DTU018_1	Bacteria	Bacillota_B	Syntrophomonadia	Syntrophomonadales	Syntrophomonadaceae	DTU018	DTU018 sp003444615	2022-01-13	0.214778	53.338	716418
UBC_BulkDNA_2021_2_FD_bin.431	Thermacetogeniaceae_DTU068_1	Bacteria	Bacillota_B	DSM-12270	Thermacetogeniales	Thermacetogeniaceae	DTU068	DTU068 sp001513545	2021-01-19	0.0185343	17.2617	316390
UBC_BulkDNA_2021_2_FD_bin.431	Thermacetogeniaceae_DTU068_1	Bacteria	Bacillota_B	DSM-12270	Thermacetogeniales	Thermacetogeniaceae	DTU068	DTU068 sp001513545	2021-04-27	0.0155001	17.1625	319020
UBC_BulkDNA_2021_2_FD_bin.431	Thermacetogeniaceae_DTU068_1	Bacteria	Bacillota_B	DSM-12270	Thermacetogeniales	Thermacetogeniaceae	DTU068	DTU068 sp001513545	2021-07-27	0.0159643	5.03863	108482
UBC_BulkDNA_2021_2_FD_bin.431	Thermacetogeniaceae_DTU068_1	Bacteria	Bacillota_B	DSM-12270	Thermacetogeniales	Thermacetogeniaceae	DTU068	DTU068 sp001513545	2021-10-26	0.00167404	0.795782	34791
UBC_BulkDNA_2021_2_FD_bin.431	Thermacetogeniaceae_DTU068_1	Bacteria	Bacillota_B	DSM-12270	Thermacetogeniales	Thermacetogeniaceae	DTU068	DTU068 sp001513545	2022-03-08	0.00199058	0.778972	19481
UBC_BulkDNA_2021_2_FD_bin.431	Thermacetogeniaceae_DTU068_1	Bacteria	Bacillota_B	DSM-12270	Thermacetogeniales	Thermacetogeniaceae	DTU068	DTU068 sp001513545	2022-04-28	0.00497	1.01166	19995
UBC_BulkDNA_2021_2_FD_bin.431	Thermacetogeniaceae_DTU068_1	Bacteria	Bacillota_B	DSM-12270	Thermacetogeniales	Thermacetogeniaceae	DTU068	DTU068 sp001513545	2022-07-07	0.00167264	0.570417	15641
UBC_BulkDNA_2021_2_FD_bin.431	Thermacetogeniaceae_DTU068_1	Bacteria	Bacillota_B	DSM-12270	Thermacetogeniales	Thermacetogeniaceae	DTU068	DTU068 sp001513545	2022-01-13	0.00161974	0.402247	12127
UBC_BulkDNA_2021_3_FD_bin.270	Oscillospiraceae_Dysosmobacter_2	Bacteria	Bacillota_A	Clostridia	Oscillospirales	Oscillospiraceae	Dysosmobacter	Dysosmobacter sp944387035	2021-01-19	0.000401085	0.373546	7507
UBC_BulkDNA_2021_3_FD_bin.270	Oscillospiraceae_Dysosmobacter_2	Bacteria	Bacillota_A	Clostridia	Oscillospirales	Oscillospiraceae	Dysosmobacter	Dysosmobacter sp944387035	2021-04-27	0.0680485	75.347	1314573
UBC_BulkDNA_2021_3_FD_bin.270	Oscillospiraceae_Dysosmobacter_2	Bacteria	Bacillota_A	Clostridia	Oscillospirales	Oscillospiraceae	Dysosmobacter	Dysosmobacter sp944387035	2021-07-27	0.000430882	0.135995	2695
UBC_BulkDNA_2021_3_FD_bin.270	Oscillospiraceae_Dysosmobacter_2	Bacteria	Bacillota_A	Clostridia	Oscillospirales	Oscillospiraceae	Dysosmobacter	Dysosmobacter sp944387035	2021-10-26	0.000879901	0.418274	7673
UBC_BulkDNA_2021_3_FD_bin.270	Oscillospiraceae_Dysosmobacter_2	Bacteria	Bacillota_A	Clostridia	Oscillospirales	Oscillospiraceae	Dysosmobacter	Dysosmobacter sp944387035	2022-03-08	0.000266753	0.104388	2317
UBC_BulkDNA_2021_3_FD_bin.270	Oscillospiraceae_Dysosmobacter_2	Bacteria	Bacillota_A	Clostridia	Oscillospirales	Oscillospiraceae	Dysosmobacter	Dysosmobacter sp944387035	2022-04-28	0.000100198	0.0203956	530
UBC_BulkDNA_2021_3_FD_bin.270	Oscillospiraceae_Dysosmobacter_2	Bacteria	Bacillota_A	Clostridia	Oscillospirales	Oscillospiraceae	Dysosmobacter	Dysosmobacter sp944387035	2022-07-07	0.00413503	1.41016	24675
UBC_BulkDNA_2021_3_FD_bin.270	Oscillospiraceae_Dysosmobacter_2	Bacteria	Bacillota_A	Clostridia	Oscillospirales	Oscillospiraceae	Dysosmobacter	Dysosmobacter sp944387035	2022-01-13	0.00011415	0.028348	774
binning.bin.1.174	Lutisporaceae_BRH-c25_1	Bacteria	Bacillota_A	Clostridia	Lutisporales	Lutisporaceae	BRH-c25	BRH-c25 sp012519325	2021-01-19	0.0642009	59.7926	1227694
binning.bin.1.174	Lutisporaceae_BRH-c25_1	Bacteria	Bacillota_A	Clostridia	Lutisporales	Lutisporaceae	BRH-c25	BRH-c25 sp012519325	2021-04-27	0.0062408	6.91016	145559
binning.bin.1.174	Lutisporaceae_BRH-c25_1	Bacteria	Bacillota_A	Clostridia	Lutisporales	Lutisporaceae	BRH-c25	BRH-c25 sp012519325	2021-07-27	0.0103321	3.26102	68305
binning.bin.1.174	Lutisporaceae_BRH-c25_1	Bacteria	Bacillota_A	Clostridia	Lutisporales	Lutisporaceae	BRH-c25	BRH-c25 sp012519325	2021-10-26	0.0223187	10.6095	219723
binning.bin.1.174	Lutisporaceae_BRH-c25_1	Bacteria	Bacillota_A	Clostridia	Lutisporales	Lutisporaceae	BRH-c25	BRH-c25 sp012519325	2022-03-08	0.0178899	7.00084	145986
binning.bin.1.174	Lutisporaceae_BRH-c25_1	Bacteria	Bacillota_A	Clostridia	Lutisporales	Lutisporaceae	BRH-c25	BRH-c25 sp012519325	2022-04-28	0.00856014	1.74244	36659
binning.bin.1.174	Lutisporaceae_BRH-c25_1	Bacteria	Bacillota_A	Clostridia	Lutisporales	Lutisporaceae	BRH-c25	BRH-c25 sp012519325	2022-07-07	0.0129886	4.42947	93482
binning.bin.1.174	Lutisporaceae_BRH-c25_1	Bacteria	Bacillota_A	Clostridia	Lutisporales	Lutisporaceae	BRH-c25	BRH-c25 sp012519325	2022-01-13	0.058825	14.6086	301323
binning.bin.4.77	Syntrophomonadaceae_UBA4844_7	Bacteria	Bacillota_B	Syntrophomonadia	Syntrophomonadales	Syntrophomonadaceae	UBA4844	NA	2021-01-19	0.000290484	0.270538	7008
binning.bin.4.77	Syntrophomonadaceae_UBA4844_7	Bacteria	Bacillota_B	Syntrophomonadia	Syntrophomonadales	Syntrophomonadaceae	UBA4844	NA	2021-04-27	0.000621941	0.688647	15582
binning.bin.4.77	Syntrophomonadaceae_UBA4844_7	Bacteria	Bacillota_B	Syntrophomonadia	Syntrophomonadales	Syntrophomonadaceae	UBA4844	NA	2021-07-27	0.000479556	0.151357	3887
binning.bin.4.77	Syntrophomonadaceae_UBA4844_7	Bacteria	Bacillota_B	Syntrophomonadia	Syntrophomonadales	Syntrophomonadaceae	UBA4844	NA	2021-10-26	0.00161408	0.76728	16631
binning.bin.4.77	Syntrophomonadaceae_UBA4844_7	Bacteria	Bacillota_B	Syntrophomonadia	Syntrophomonadales	Syntrophomonadaceae	UBA4844	NA	2022-03-08	0.00422941	1.6551	33425
binning.bin.4.77	Syntrophomonadaceae_UBA4844_7	Bacteria	Bacillota_B	Syntrophomonadia	Syntrophomonadales	Syntrophomonadaceae	UBA4844	NA	2022-04-28	0.0831861	16.9327	324486
binning.bin.4.77	Syntrophomonadaceae_UBA4844_7	Bacteria	Bacillota_B	Syntrophomonadia	Syntrophomonadales	Syntrophomonadaceae	UBA4844	NA	2022-07-07	0.0484992	16.5396	319148
binning.bin.4.77	Syntrophomonadaceae_UBA4844_7	Bacteria	Bacillota_B	Syntrophomonadia	Syntrophomonadales	Syntrophomonadaceae	UBA4844	NA	2022-01-13	0.00272586	0.67694	13733
UBC_BulkDNA_2021_3_FD_bin.671	Methanoculleaceae_Methanoculleus_4	Archaea	Halobacteriota	Methanomicrobia	Methanomicrobiales	Methanoculleaceae	Methanoculleus	Methanoculleus thermophilus	2021-01-19	0.00410997	3.82776	67127
UBC_BulkDNA_2021_3_FD_bin.671	Methanoculleaceae_Methanoculleus_4	Archaea	Halobacteriota	Methanomicrobia	Methanomicrobiales	Methanoculleaceae	Methanoculleus	Methanoculleus thermophilus	2021-04-27	0.0377699	41.8209	571631
UBC_BulkDNA_2021_3_FD_bin.671	Methanoculleaceae_Methanoculleus_4	Archaea	Halobacteriota	Methanomicrobia	Methanomicrobiales	Methanoculleaceae	Methanoculleus	Methanoculleus thermophilus	2021-07-27	0.0911964	28.7833	369091
UBC_BulkDNA_2021_3_FD_bin.671	Methanoculleaceae_Methanoculleus_4	Archaea	Halobacteriota	Methanomicrobia	Methanomicrobiales	Methanoculleaceae	Methanoculleus	Methanoculleus thermophilus	2021-10-26	0.00238121	1.13195	21769
UBC_BulkDNA_2021_3_FD_bin.671	Methanoculleaceae_Methanoculleus_4	Archaea	Halobacteriota	Methanomicrobia	Methanomicrobiales	Methanoculleaceae	Methanoculleus	Methanoculleus thermophilus	2022-03-08	0.00203931	0.798045	15784
UBC_BulkDNA_2021_3_FD_bin.671	Methanoculleaceae_Methanoculleus_4	Archaea	Halobacteriota	Methanomicrobia	Methanomicrobiales	Methanoculleaceae	Methanoculleus	Methanoculleus thermophilus	2022-04-28	0.000705555	0.143618	4202
UBC_BulkDNA_2021_3_FD_bin.671	Methanoculleaceae_Methanoculleus_4	Archaea	Halobacteriota	Methanomicrobia	Methanomicrobiales	Methanoculleaceae	Methanoculleus	Methanoculleus thermophilus	2022-07-07	0.00283855	0.968025	15613
UBC_BulkDNA_2021_3_FD_bin.671	Methanoculleaceae_Methanoculleus_4	Archaea	Halobacteriota	Methanomicrobia	Methanomicrobiales	Methanoculleaceae	Methanoculleus	Methanoculleus thermophilus	2022-01-13	0.0120421	2.99055	46433
UBC_BulkDNA_2022_2_FD_bin.222	DTU015_DULO01_1	Bacteria	Bacillota_E	DTU015	DTU015	DTU015	DULO01	NA	2021-01-19	2.5322e-05	0.0235833	695
UBC_BulkDNA_2022_2_FD_bin.222	DTU015_DULO01_1	Bacteria	Bacillota_E	DTU015	DTU015	DTU015	DULO01	NA	2021-04-27	1.26195e-05	0.013973	452
UBC_BulkDNA_2022_2_FD_bin.222	DTU015_DULO01_1	Bacteria	Bacillota_E	DTU015	DTU015	DTU015	DULO01	NA	2021-07-27	1.7795e-05	0.00561645	205
UBC_BulkDNA_2022_2_FD_bin.222	DTU015_DULO01_1	Bacteria	Bacillota_E	DTU015	DTU015	DTU015	DULO01	NA	2021-10-26	0.000119874	0.0569842	891
UBC_BulkDNA_2022_2_FD_bin.222	DTU015_DULO01_1	Bacteria	Bacillota_E	DTU015	DTU015	DTU015	DULO01	NA	2022-03-08	0.0431199	16.8741	233503
UBC_BulkDNA_2022_2_FD_bin.222	DTU015_DULO01_1	Bacteria	Bacillota_E	DTU015	DTU015	DTU015	DULO01	NA	2022-04-28	0.0190938	3.8866	53820
UBC_BulkDNA_2022_2_FD_bin.222	DTU015_DULO01_1	Bacteria	Bacillota_E	DTU015	DTU015	DTU015	DULO01	NA	2022-07-07	0.00212095	0.723304	10043
UBC_BulkDNA_2022_2_FD_bin.222	DTU015_DULO01_1	Bacteria	Bacillota_E	DTU015	DTU015	DTU015	DULO01	NA	2022-01-13	0.00368488	0.915102	12880
binning.bin.1.13	Fastidiosipilaceae_1	Bacteria	Bacillota_A	Clostridia	Saccharofermentanales	Fastidiosipilaceae	NA	NA	2021-01-19	0.00263238	2.45163	40335
binning.bin.1.13	Fastidiosipilaceae_1	Bacteria	Bacillota_A	Clostridia	Saccharofermentanales	Fastidiosipilaceae	NA	NA	2021-04-27	0.00150567	1.66716	29786
binning.bin.1.13	Fastidiosipilaceae_1	Bacteria	Bacillota_A	Clostridia	Saccharofermentanales	Fastidiosipilaceae	NA	NA	2021-07-27	0.00229854	0.725464	11830
binning.bin.1.13	Fastidiosipilaceae_1	Bacteria	Bacillota_A	Clostridia	Saccharofermentanales	Fastidiosipilaceae	NA	NA	2021-10-26	0.00913143	4.34077	69471
binning.bin.1.13	Fastidiosipilaceae_1	Bacteria	Bacillota_A	Clostridia	Saccharofermentanales	Fastidiosipilaceae	NA	NA	2022-03-08	0.993984	388.976	6160818
binning.bin.1.13	Fastidiosipilaceae_1	Bacteria	Bacillota_A	Clostridia	Saccharofermentanales	Fastidiosipilaceae	NA	NA	2022-04-28	1.04761	213.243	3377303
binning.bin.1.13	Fastidiosipilaceae_1	Bacteria	Bacillota_A	Clostridia	Saccharofermentanales	Fastidiosipilaceae	NA	NA	2022-07-07	0.378623	129.121	2048290
binning.bin.1.13	Fastidiosipilaceae_1	Bacteria	Bacillota_A	Clostridia	Saccharofermentanales	Fastidiosipilaceae	NA	NA	2022-01-13	0.0694844	17.2558	274113
binning.bin.1.157	Syntrophobotulaceae_DUML01_1	Bacteria	Bacillota_B	Desulfitobacteriia	Desulfitobacteriales	Syntrophobotulaceae	DUML01	NA	2021-01-19	0.133066	123.929	2962559
binning.bin.1.157	Syntrophobotulaceae_DUML01_1	Bacteria	Bacillota_B	Desulfitobacteriia	Desulfitobacteriales	Syntrophobotulaceae	DUML01	NA	2021-04-27	0.0176152	19.5045	477762
binning.bin.1.157	Syntrophobotulaceae_DUML01_1	Bacteria	Bacillota_B	Desulfitobacteriia	Desulfitobacteriales	Syntrophobotulaceae	DUML01	NA	2021-07-27	0.0506375	15.9821	385572
binning.bin.1.157	Syntrophobotulaceae_DUML01_1	Bacteria	Bacillota_B	Desulfitobacteriia	Desulfitobacteriales	Syntrophobotulaceae	DUML01	NA	2021-10-26	0.0188215	8.94708	217585
binning.bin.1.157	Syntrophobotulaceae_DUML01_1	Bacteria	Bacillota_B	Desulfitobacteriia	Desulfitobacteriales	Syntrophobotulaceae	DUML01	NA	2022-03-08	0.0170135	6.6579	162926
binning.bin.1.157	Syntrophobotulaceae_DUML01_1	Bacteria	Bacillota_B	Desulfitobacteriia	Desulfitobacteriales	Syntrophobotulaceae	DUML01	NA	2022-04-28	0.0168871	3.43741	83868
binning.bin.1.157	Syntrophobotulaceae_DUML01_1	Bacteria	Bacillota_B	Desulfitobacteriia	Desulfitobacteriales	Syntrophobotulaceae	DUML01	NA	2022-07-07	0.0256836	8.75881	212460
binning.bin.1.157	Syntrophobotulaceae_DUML01_1	Bacteria	Bacillota_B	Desulfitobacteriia	Desulfitobacteriales	Syntrophobotulaceae	DUML01	NA	2022-01-13	0.0396891	9.85638	238366
UBC_BulkDNA_2021_3_FD_bin.117	UBA1402_UBA1402_1	Bacteria	Bacteroidota	Bacteroidia	Bacteroidales	UBA1402	UBA1402	UBA1402 sp002305085	2021-01-19	1.47328	1372.12	21753712
UBC_BulkDNA_2021_3_FD_bin.117	UBA1402_UBA1402_1	Bacteria	Bacteroidota	Bacteroidia	Bacteroidales	UBA1402	UBA1402	UBA1402 sp002305085	2021-04-27	0.122156	135.258	2169815
UBC_BulkDNA_2021_3_FD_bin.117	UBA1402_UBA1402_1	Bacteria	Bacteroidota	Bacteroidia	Bacteroidales	UBA1402	UBA1402	UBA1402 sp002305085	2021-07-27	0.121657	38.3971	613195
UBC_BulkDNA_2021_3_FD_bin.117	UBA1402_UBA1402_1	Bacteria	Bacteroidota	Bacteroidia	Bacteroidales	UBA1402	UBA1402	UBA1402 sp002305085	2021-10-26	0.250509	119.084	1898338
UBC_BulkDNA_2021_3_FD_bin.117	UBA1402_UBA1402_1	Bacteria	Bacteroidota	Bacteroidia	Bacteroidales	UBA1402	UBA1402	UBA1402 sp002305085	2022-03-08	0.718774	281.278	4511857
UBC_BulkDNA_2021_3_FD_bin.117	UBA1402_UBA1402_1	Bacteria	Bacteroidota	Bacteroidia	Bacteroidales	UBA1402	UBA1402	UBA1402 sp002305085	2022-04-28	0.736371	149.89	2394657
UBC_BulkDNA_2021_3_FD_bin.117	UBA1402_UBA1402_1	Bacteria	Bacteroidota	Bacteroidia	Bacteroidales	UBA1402	UBA1402	UBA1402 sp002305085	2022-07-07	0.143926	49.0829	789110
UBC_BulkDNA_2021_3_FD_bin.117	UBA1402_UBA1402_1	Bacteria	Bacteroidota	Bacteroidia	Bacteroidales	UBA1402	UBA1402	UBA1402 sp002305085	2022-01-13	0.664751	165.084	2657078
UBC_BulkDNA_2021_3_FD_bin.695	Lachnospiraceae_Eubacterium_I_2	Bacteria	Bacillota_A	Clostridia	Lachnospirales	Lachnospiraceae	Eubacterium_I	NA	2021-01-19	0.00275358	2.56451	38675
UBC_BulkDNA_2021_3_FD_bin.695	Lachnospiraceae_Eubacterium_I_2	Bacteria	Bacillota_A	Clostridia	Lachnospirales	Lachnospiraceae	Eubacterium_I	NA	2021-04-27	0.0240719	26.6537	398436
UBC_BulkDNA_2021_3_FD_bin.695	Lachnospiraceae_Eubacterium_I_2	Bacteria	Bacillota_A	Clostridia	Lachnospirales	Lachnospiraceae	Eubacterium_I	NA	2021-07-27	0.00111126	0.350736	5344
UBC_BulkDNA_2021_3_FD_bin.695	Lachnospiraceae_Eubacterium_I_2	Bacteria	Bacillota_A	Clostridia	Lachnospirales	Lachnospiraceae	Eubacterium_I	NA	2021-10-26	0.00167556	0.796504	12262
UBC_BulkDNA_2021_3_FD_bin.695	Lachnospiraceae_Eubacterium_I_2	Bacteria	Bacillota_A	Clostridia	Lachnospirales	Lachnospiraceae	Eubacterium_I	NA	2022-03-08	0.000573379	0.224381	3627
UBC_BulkDNA_2021_3_FD_bin.695	Lachnospiraceae_Eubacterium_I_2	Bacteria	Bacillota_A	Clostridia	Lachnospirales	Lachnospiraceae	Eubacterium_I	NA	2022-04-28	0.000324089	0.0659692	1062
UBC_BulkDNA_2021_3_FD_bin.695	Lachnospiraceae_Eubacterium_I_2	Bacteria	Bacillota_A	Clostridia	Lachnospirales	Lachnospiraceae	Eubacterium_I	NA	2022-07-07	0.00481531	1.64215	24778
UBC_BulkDNA_2021_3_FD_bin.695	Lachnospiraceae_Eubacterium_I_2	Bacteria	Bacillota_A	Clostridia	Lachnospirales	Lachnospiraceae	Eubacterium_I	NA	2022-01-13	0.000214967	0.053385	887
binning.bin.1.33	Ruminococcaceae_WRAV01_1	Bacteria	Bacillota_A	Clostridia	Oscillospirales	Ruminococcaceae	WRAV01	NA	2021-01-19	0.0919447	85.6314	1384255
binning.bin.1.33	Ruminococcaceae_WRAV01_1	Bacteria	Bacillota_A	Clostridia	Oscillospirales	Ruminococcaceae	WRAV01	NA	2021-04-27	0.00810992	8.97975	151039
binning.bin.1.33	Ruminococcaceae_WRAV01_1	Bacteria	Bacillota_A	Clostridia	Oscillospirales	Ruminococcaceae	WRAV01	NA	2021-07-27	0.0206418	6.51496	105804
binning.bin.1.33	Ruminococcaceae_WRAV01_1	Bacteria	Bacillota_A	Clostridia	Oscillospirales	Ruminococcaceae	WRAV01	NA	2021-10-26	0.0118684	5.64182	92579
binning.bin.1.33	Ruminococcaceae_WRAV01_1	Bacteria	Bacillota_A	Clostridia	Oscillospirales	Ruminococcaceae	WRAV01	NA	2022-03-08	0.0348608	13.6421	222138
binning.bin.1.33	Ruminococcaceae_WRAV01_1	Bacteria	Bacillota_A	Clostridia	Oscillospirales	Ruminococcaceae	WRAV01	NA	2022-04-28	0.0190851	3.88482	63342
binning.bin.1.33	Ruminococcaceae_WRAV01_1	Bacteria	Bacillota_A	Clostridia	Oscillospirales	Ruminococcaceae	WRAV01	NA	2022-07-07	0.0149632	5.10287	83795
binning.bin.1.33	Ruminococcaceae_WRAV01_1	Bacteria	Bacillota_A	Clostridia	Oscillospirales	Ruminococcaceae	WRAV01	NA	2022-01-13	0.0186555	4.6329	76794
UBC_BulkDNA_2021_3_FD_bin.370	UBA5435_1	Bacteria	Bacillota_G	UBA5435	UBA5435	UBA5435	NA	NA	2021-01-19	0.000298011	0.277548	4199
UBC_BulkDNA_2021_3_FD_bin.370	UBA5435_1	Bacteria	Bacillota_G	UBA5435	UBA5435	UBA5435	NA	NA	2021-04-27	0.0105129	11.6404	167803
UBC_BulkDNA_2021_3_FD_bin.370	UBA5435_1	Bacteria	Bacillota_G	UBA5435	UBA5435	UBA5435	NA	NA	2021-07-27	0.00863542	2.7255	39073
UBC_BulkDNA_2021_3_FD_bin.370	UBA5435_1	Bacteria	Bacillota_G	UBA5435	UBA5435	UBA5435	NA	NA	2021-10-26	0.00081675	0.388255	5649
UBC_BulkDNA_2021_3_FD_bin.370	UBA5435_1	Bacteria	Bacillota_G	UBA5435	UBA5435	UBA5435	NA	NA	2022-03-08	1.3712e-05	0.00536592	168
UBC_BulkDNA_2021_3_FD_bin.370	UBA5435_1	Bacteria	Bacillota_G	UBA5435	UBA5435	UBA5435	NA	NA	2022-04-28	1.45216e-05	0.00295591	84
UBC_BulkDNA_2021_3_FD_bin.370	UBA5435_1	Bacteria	Bacillota_G	UBA5435	UBA5435	UBA5435	NA	NA	2022-07-07	4.70977e-05	0.0160616	445
UBC_BulkDNA_2021_3_FD_bin.370	UBA5435_1	Bacteria	Bacillota_G	UBA5435	UBA5435	UBA5435	NA	NA	2022-01-13	0.000184403	0.0457946	735
UBC_BulkDNA_2021_3_FD_bin.311	Syntrophomonadaceae_UBA4844_2	Bacteria	Bacillota_B	Syntrophomonadia	Syntrophomonadales	Syntrophomonadaceae	UBA4844	NA	2021-01-19	0.000631644	0.588273	17628
UBC_BulkDNA_2021_3_FD_bin.311	Syntrophomonadaceae_UBA4844_2	Bacteria	Bacillota_B	Syntrophomonadia	Syntrophomonadales	Syntrophomonadaceae	UBA4844	NA	2021-04-27	0.024512	27.141	485686
UBC_BulkDNA_2021_3_FD_bin.311	Syntrophomonadaceae_UBA4844_2	Bacteria	Bacillota_B	Syntrophomonadia	Syntrophomonadales	Syntrophomonadaceae	UBA4844	NA	2021-07-27	0.00379229	1.19692	29304
UBC_BulkDNA_2021_3_FD_bin.311	Syntrophomonadaceae_UBA4844_2	Bacteria	Bacillota_B	Syntrophomonadia	Syntrophomonadales	Syntrophomonadaceae	UBA4844	NA	2021-10-26	0.00653161	3.1049	64007
UBC_BulkDNA_2021_3_FD_bin.311	Syntrophomonadaceae_UBA4844_2	Bacteria	Bacillota_B	Syntrophomonadia	Syntrophomonadales	Syntrophomonadaceae	UBA4844	NA	2022-03-08	0.00480562	1.88058	37893
UBC_BulkDNA_2021_3_FD_bin.311	Syntrophomonadaceae_UBA4844_2	Bacteria	Bacillota_B	Syntrophomonadia	Syntrophomonadales	Syntrophomonadaceae	UBA4844	NA	2022-04-28	0.00321383	0.654185	13253
UBC_BulkDNA_2021_3_FD_bin.311	Syntrophomonadaceae_UBA4844_2	Bacteria	Bacillota_B	Syntrophomonadia	Syntrophomonadales	Syntrophomonadaceae	UBA4844	NA	2022-07-07	0.00183835	0.626928	13831
UBC_BulkDNA_2021_3_FD_bin.311	Syntrophomonadaceae_UBA4844_2	Bacteria	Bacillota_B	Syntrophomonadia	Syntrophomonadales	Syntrophomonadaceae	UBA4844	NA	2022-01-13	0.00196308	0.487512	10911
binning.bin.1.345	Peptoniphilaceae_JAAYQA01_1	Bacteria	Bacillota_A	Clostridia	Tissierellales	Peptoniphilaceae	JAAYQA01	JAAYQA01 sp012519495	2021-01-19	0.160572	149.547	2005795
binning.bin.1.345	Peptoniphilaceae_JAAYQA01_1	Bacteria	Bacillota_A	Clostridia	Tissierellales	Peptoniphilaceae	JAAYQA01	JAAYQA01 sp012519495	2021-04-27	0.0193363	21.4102	293865
binning.bin.1.345	Peptoniphilaceae_JAAYQA01_1	Bacteria	Bacillota_A	Clostridia	Tissierellales	Peptoniphilaceae	JAAYQA01	JAAYQA01 sp012519495	2021-07-27	0.00636213	2.00801	27378
binning.bin.1.345	Peptoniphilaceae_JAAYQA01_1	Bacteria	Bacillota_A	Clostridia	Tissierellales	Peptoniphilaceae	JAAYQA01	JAAYQA01 sp012519495	2021-10-26	1.25886	598.419	8021743
binning.bin.1.345	Peptoniphilaceae_JAAYQA01_1	Bacteria	Bacillota_A	Clostridia	Tissierellales	Peptoniphilaceae	JAAYQA01	JAAYQA01 sp012519495	2022-03-08	2.28539	894.34	12006957
binning.bin.1.345	Peptoniphilaceae_JAAYQA01_1	Bacteria	Bacillota_A	Clostridia	Tissierellales	Peptoniphilaceae	JAAYQA01	JAAYQA01 sp012519495	2022-04-28	5.16954	1052.27	14117091
binning.bin.1.345	Peptoniphilaceae_JAAYQA01_1	Bacteria	Bacillota_A	Clostridia	Tissierellales	Peptoniphilaceae	JAAYQA01	JAAYQA01 sp012519495	2022-07-07	4.09317	1395.89	18725040
binning.bin.1.345	Peptoniphilaceae_JAAYQA01_1	Bacteria	Bacillota_A	Clostridia	Tissierellales	Peptoniphilaceae	JAAYQA01	JAAYQA01 sp012519495	2022-01-13	1.60086	397.557	5345526
UBC_BulkDNA_2021_3_FD_bin.354	Christensenellaceae_QANA01_1	Bacteria	Bacillota_A	Clostridia	Christensenellales	Christensenellaceae	QANA01	NA	2021-01-19	4.52998e-05	0.0421894	415
UBC_BulkDNA_2021_3_FD_bin.354	Christensenellaceae_QANA01_1	Bacteria	Bacillota_A	Clostridia	Christensenellales	Christensenellaceae	QANA01	NA	2021-04-27	0.00941938	10.4297	77557
UBC_BulkDNA_2021_3_FD_bin.354	Christensenellaceae_QANA01_1	Bacteria	Bacillota_A	Clostridia	Christensenellales	Christensenellaceae	QANA01	NA	2021-07-27	0.000125216	0.0395206	349
UBC_BulkDNA_2021_3_FD_bin.354	Christensenellaceae_QANA01_1	Bacteria	Bacillota_A	Clostridia	Christensenellales	Christensenellaceae	QANA01	NA	2021-10-26	0.000198093	0.0941668	829
UBC_BulkDNA_2021_3_FD_bin.354	Christensenellaceae_QANA01_1	Bacteria	Bacillota_A	Clostridia	Christensenellales	Christensenellaceae	QANA01	NA	2022-03-08	2.65942e-05	0.0104071	211
UBC_BulkDNA_2021_3_FD_bin.354	Christensenellaceae_QANA01_1	Bacteria	Bacillota_A	Clostridia	Christensenellales	Christensenellaceae	QANA01	NA	2022-04-28	4.94885e-05	0.0100735	118
UBC_BulkDNA_2021_3_FD_bin.354	Christensenellaceae_QANA01_1	Bacteria	Bacillota_A	Clostridia	Christensenellales	Christensenellaceae	QANA01	NA	2022-07-07	5.42812e-05	0.0185114	214
UBC_BulkDNA_2021_3_FD_bin.354	Christensenellaceae_QANA01_1	Bacteria	Bacillota_A	Clostridia	Christensenellales	Christensenellaceae	QANA01	NA	2022-01-13	0.00147639	0.366646	2832
UBC_BulkDNA_2021_2_FD_bin.107	Anaerovoracaceae_UBA1426_1	Bacteria	Bacillota_A	Clostridia	Peptostreptococcales	Anaerovoracaceae	UBA1426	NA	2021-01-19	0.00857753	7.98856	61152
UBC_BulkDNA_2021_2_FD_bin.107	Anaerovoracaceae_UBA1426_1	Bacteria	Bacillota_A	Clostridia	Peptostreptococcales	Anaerovoracaceae	UBA1426	NA	2021-04-27	0.000854616	0.946278	8930
UBC_BulkDNA_2021_2_FD_bin.107	Anaerovoracaceae_UBA1426_1	Bacteria	Bacillota_A	Clostridia	Peptostreptococcales	Anaerovoracaceae	UBA1426	NA	2021-07-27	0.00518982	1.63801	13205
UBC_BulkDNA_2021_2_FD_bin.107	Anaerovoracaceae_UBA1426_1	Bacteria	Bacillota_A	Clostridia	Peptostreptococcales	Anaerovoracaceae	UBA1426	NA	2021-10-26	0.00664332	3.158	24633
UBC_BulkDNA_2021_2_FD_bin.107	Anaerovoracaceae_UBA1426_1	Bacteria	Bacillota_A	Clostridia	Peptostreptococcales	Anaerovoracaceae	UBA1426	NA	2022-03-08	0.0162131	6.34466	46793
UBC_BulkDNA_2021_2_FD_bin.107	Anaerovoracaceae_UBA1426_1	Bacteria	Bacillota_A	Clostridia	Peptostreptococcales	Anaerovoracaceae	UBA1426	NA	2022-04-28	0.00998758	2.033	15256
UBC_BulkDNA_2021_2_FD_bin.107	Anaerovoracaceae_UBA1426_1	Bacteria	Bacillota_A	Clostridia	Peptostreptococcales	Anaerovoracaceae	UBA1426	NA	2022-07-07	0.0131699	4.49129	33523
UBC_BulkDNA_2021_2_FD_bin.107	Anaerovoracaceae_UBA1426_1	Bacteria	Bacillota_A	Clostridia	Peptostreptococcales	Anaerovoracaceae	UBA1426	NA	2022-01-13	0.0109981	2.73128	20618
UBC_BulkDNA_2021_3_FD_bin.448	CAG-272_UBA1380_1	Bacteria	Bacillota_A	Clostridia	Oscillospirales	CAG-272	UBA1380	NA	2021-01-19	0.0142651	13.2856	171286
UBC_BulkDNA_2021_3_FD_bin.448	CAG-272_UBA1380_1	Bacteria	Bacillota_A	Clostridia	Oscillospirales	CAG-272	UBA1380	NA	2021-04-27	0.0286921	31.7694	412984
UBC_BulkDNA_2021_3_FD_bin.448	CAG-272_UBA1380_1	Bacteria	Bacillota_A	Clostridia	Oscillospirales	CAG-272	UBA1380	NA	2021-07-27	0.00164656	0.519686	7673
UBC_BulkDNA_2021_3_FD_bin.448	CAG-272_UBA1380_1	Bacteria	Bacillota_A	Clostridia	Oscillospirales	CAG-272	UBA1380	NA	2021-10-26	0.000941933	0.447762	7444
UBC_BulkDNA_2021_3_FD_bin.448	CAG-272_UBA1380_1	Bacteria	Bacillota_A	Clostridia	Oscillospirales	CAG-272	UBA1380	NA	2022-03-08	0.00409326	1.60181	22064
UBC_BulkDNA_2021_3_FD_bin.448	CAG-272_UBA1380_1	Bacteria	Bacillota_A	Clostridia	Oscillospirales	CAG-272	UBA1380	NA	2022-04-28	0.00434171	0.883767	12131
UBC_BulkDNA_2021_3_FD_bin.448	CAG-272_UBA1380_1	Bacteria	Bacillota_A	Clostridia	Oscillospirales	CAG-272	UBA1380	NA	2022-07-07	0.0013434	0.458136	6643
UBC_BulkDNA_2021_3_FD_bin.448	CAG-272_UBA1380_1	Bacteria	Bacillota_A	Clostridia	Oscillospirales	CAG-272	UBA1380	NA	2022-01-13	0.0114767	2.85011	39662
UBC_BulkDNA_2021_3_FD_bin.297	Lachnospiraceae_Marvinbryantia_1	Bacteria	Bacillota_A	Clostridia	Lachnospirales	Lachnospiraceae	Marvinbryantia	NA	2021-01-19	0.000297925	0.277469	7024
UBC_BulkDNA_2021_3_FD_bin.297	Lachnospiraceae_Marvinbryantia_1	Bacteria	Bacillota_A	Clostridia	Lachnospirales	Lachnospiraceae	Marvinbryantia	NA	2021-04-27	0.0594004	65.7714	1327280
UBC_BulkDNA_2021_3_FD_bin.297	Lachnospiraceae_Marvinbryantia_1	Bacteria	Bacillota_A	Clostridia	Lachnospirales	Lachnospiraceae	Marvinbryantia	NA	2021-07-27	0.00105663	0.333492	7188
UBC_BulkDNA_2021_3_FD_bin.297	Lachnospiraceae_Marvinbryantia_1	Bacteria	Bacillota_A	Clostridia	Lachnospirales	Lachnospiraceae	Marvinbryantia	NA	2021-10-26	0.000103567	0.0492324	1504
UBC_BulkDNA_2021_3_FD_bin.297	Lachnospiraceae_Marvinbryantia_1	Bacteria	Bacillota_A	Clostridia	Lachnospirales	Lachnospiraceae	Marvinbryantia	NA	2022-03-08	8.76987e-05	0.0343191	1139
UBC_BulkDNA_2021_3_FD_bin.297	Lachnospiraceae_Marvinbryantia_1	Bacteria	Bacillota_A	Clostridia	Lachnospirales	Lachnospiraceae	Marvinbryantia	NA	2022-04-28	5.93132e-05	0.0120734	402
UBC_BulkDNA_2021_3_FD_bin.297	Lachnospiraceae_Marvinbryantia_1	Bacteria	Bacillota_A	Clostridia	Lachnospirales	Lachnospiraceae	Marvinbryantia	NA	2022-07-07	0.00658188	2.2446	45674
UBC_BulkDNA_2021_3_FD_bin.297	Lachnospiraceae_Marvinbryantia_1	Bacteria	Bacillota_A	Clostridia	Lachnospirales	Lachnospiraceae	Marvinbryantia	NA	2022-01-13	0.000123425	0.0306514	940
UBC_BulkDNA_2022_2_FD_bin.228	UBA1429_JAAZBQ01_2	Bacteria	Chloroflexota	Anaerolineae	UBA1429	UBA1429	JAAZBQ01	NA	2021-01-19	0.0103647	9.653	151362
UBC_BulkDNA_2022_2_FD_bin.228	UBA1429_JAAZBQ01_2	Bacteria	Chloroflexota	Anaerolineae	UBA1429	UBA1429	JAAZBQ01	NA	2021-04-27	0.0004755	0.5265	8945
UBC_BulkDNA_2022_2_FD_bin.228	UBA1429_JAAZBQ01_2	Bacteria	Chloroflexota	Anaerolineae	UBA1429	UBA1429	JAAZBQ01	NA	2021-07-27	0.00247821	0.782169	12454
UBC_BulkDNA_2022_2_FD_bin.228	UBA1429_JAAZBQ01_2	Bacteria	Chloroflexota	Anaerolineae	UBA1429	UBA1429	JAAZBQ01	NA	2021-10-26	0.00010053	0.0477886	948
UBC_BulkDNA_2022_2_FD_bin.228	UBA1429_JAAZBQ01_2	Bacteria	Chloroflexota	Anaerolineae	UBA1429	UBA1429	JAAZBQ01	NA	2022-03-08	0.00986654	3.86108	60995
UBC_BulkDNA_2022_2_FD_bin.228	UBA1429_JAAZBQ01_2	Bacteria	Chloroflexota	Anaerolineae	UBA1429	UBA1429	JAAZBQ01	NA	2022-04-28	0.0154269	3.14018	49355
UBC_BulkDNA_2022_2_FD_bin.228	UBA1429_JAAZBQ01_2	Bacteria	Chloroflexota	Anaerolineae	UBA1429	UBA1429	JAAZBQ01	NA	2022-07-07	0.000749934	0.255748	4342
UBC_BulkDNA_2022_2_FD_bin.228	UBA1429_JAAZBQ01_2	Bacteria	Chloroflexota	Anaerolineae	UBA1429	UBA1429	JAAZBQ01	NA	2022-01-13	0.00100835	0.250414	4058
UBC_BulkDNA_2021_3_FD_bin.429	DSM-8532_DTU059_3	Bacteria	Bacillota_A	Clostridia	Acetivibrionales_A	DSM-8532	DTU059	DTU059 sp012523705	2021-01-19	0.000495456	0.461437	6256
UBC_BulkDNA_2021_3_FD_bin.429	DSM-8532_DTU059_3	Bacteria	Bacillota_A	Clostridia	Acetivibrionales_A	DSM-8532	DTU059	DTU059 sp012523705	2021-04-27	0.0134454	14.8875	175306
UBC_BulkDNA_2021_3_FD_bin.429	DSM-8532_DTU059_3	Bacteria	Bacillota_A	Clostridia	Acetivibrionales_A	DSM-8532	DTU059	DTU059 sp012523705	2021-07-27	0.00979103	3.09023	36205
UBC_BulkDNA_2021_3_FD_bin.429	DSM-8532_DTU059_3	Bacteria	Bacillota_A	Clostridia	Acetivibrionales_A	DSM-8532	DTU059	DTU059 sp012523705	2021-10-26	0.0143047	6.79994	79682
UBC_BulkDNA_2021_3_FD_bin.429	DSM-8532_DTU059_3	Bacteria	Bacillota_A	Clostridia	Acetivibrionales_A	DSM-8532	DTU059	DTU059 sp012523705	2022-03-08	0.0188323	7.36964	86357
UBC_BulkDNA_2021_3_FD_bin.429	DSM-8532_DTU059_3	Bacteria	Bacillota_A	Clostridia	Acetivibrionales_A	DSM-8532	DTU059	DTU059 sp012523705	2022-04-28	0.0101137	2.05868	24139
UBC_BulkDNA_2021_3_FD_bin.429	DSM-8532_DTU059_3	Bacteria	Bacillota_A	Clostridia	Acetivibrionales_A	DSM-8532	DTU059	DTU059 sp012523705	2022-07-07	0.0282453	9.63242	112847
UBC_BulkDNA_2021_3_FD_bin.429	DSM-8532_DTU059_3	Bacteria	Bacillota_A	Clostridia	Acetivibrionales_A	DSM-8532	DTU059	DTU059 sp012523705	2022-01-13	0.0025045	0.621967	7545
UBC_BulkDNA_2022_2_FD_bin.10	CALWSW01_2	Bacteria	Bacillota_A	Clostridia	Christensenellales	CALWSW01	NA	NA	2021-01-19	0.00980403	9.13085	122230
UBC_BulkDNA_2022_2_FD_bin.10	CALWSW01_2	Bacteria	Bacillota_A	Clostridia	Christensenellales	CALWSW01	NA	NA	2021-04-27	0.00252713	2.79818	40368
UBC_BulkDNA_2022_2_FD_bin.10	CALWSW01_2	Bacteria	Bacillota_A	Clostridia	Christensenellales	CALWSW01	NA	NA	2021-07-27	0.00282405	0.891325	12122
UBC_BulkDNA_2022_2_FD_bin.10	CALWSW01_2	Bacteria	Bacillota_A	Clostridia	Christensenellales	CALWSW01	NA	NA	2021-10-26	0.011816	5.61692	74968
UBC_BulkDNA_2022_2_FD_bin.10	CALWSW01_2	Bacteria	Bacillota_A	Clostridia	Christensenellales	CALWSW01	NA	NA	2022-03-08	0.0650755	25.466	338893
UBC_BulkDNA_2022_2_FD_bin.10	CALWSW01_2	Bacteria	Bacillota_A	Clostridia	Christensenellales	CALWSW01	NA	NA	2022-04-28	0.0338566	6.8916	91662
UBC_BulkDNA_2022_2_FD_bin.10	CALWSW01_2	Bacteria	Bacillota_A	Clostridia	Christensenellales	CALWSW01	NA	NA	2022-07-07	0.0147856	5.04228	67594
UBC_BulkDNA_2022_2_FD_bin.10	CALWSW01_2	Bacteria	Bacillota_A	Clostridia	Christensenellales	CALWSW01	NA	NA	2022-01-13	0.00441953	1.09755	15169
UBC_BulkDNA_2021_3_FD_bin.36	Oscillospirales_2	Bacteria	Bacillota_A	Clostridia	Oscillospirales	NA	NA	NA	2021-01-19	6.29057e-06	0.00585864	307
UBC_BulkDNA_2021_3_FD_bin.36	Oscillospirales_2	Bacteria	Bacillota_A	Clostridia	Oscillospirales	NA	NA	NA	2021-04-27	0.00874824	9.68653	113434
UBC_BulkDNA_2021_3_FD_bin.36	Oscillospirales_2	Bacteria	Bacillota_A	Clostridia	Oscillospirales	NA	NA	NA	2021-07-27	2.03655e-05	0.00642774	195
UBC_BulkDNA_2021_3_FD_bin.36	Oscillospirales_2	Bacteria	Bacillota_A	Clostridia	Oscillospirales	NA	NA	NA	2021-10-26	6.50199e-05	0.0309082	575
UBC_BulkDNA_2021_3_FD_bin.36	Oscillospirales_2	Bacteria	Bacillota_A	Clostridia	Oscillospirales	NA	NA	NA	2022-03-08	1.0778e-05	0.00421775	212
UBC_BulkDNA_2021_3_FD_bin.36	Oscillospirales_2	Bacteria	Bacillota_A	Clostridia	Oscillospirales	NA	NA	NA	2022-04-28	1.11546e-05	0.00227055	122
UBC_BulkDNA_2021_3_FD_bin.36	Oscillospirales_2	Bacteria	Bacillota_A	Clostridia	Oscillospirales	NA	NA	NA	2022-07-07	1.22643e-05	0.00418247	218
UBC_BulkDNA_2021_3_FD_bin.36	Oscillospirales_2	Bacteria	Bacillota_A	Clostridia	Oscillospirales	NA	NA	NA	2022-01-13	1.01751e-05	0.00252689	113
binning.bin.3.211	Oscillospiraceae_Scatomorpha_4	Bacteria	Bacillota_A	Clostridia	Oscillospirales	Oscillospiraceae	Scatomorpha	NA	2021-01-19	0.0808898	75.3356	997864
binning.bin.3.211	Oscillospiraceae_Scatomorpha_4	Bacteria	Bacillota_A	Clostridia	Oscillospirales	Oscillospiraceae	Scatomorpha	NA	2021-04-27	0.0128111	14.1851	192907
binning.bin.3.211	Oscillospiraceae_Scatomorpha_4	Bacteria	Bacillota_A	Clostridia	Oscillospirales	Oscillospiraceae	Scatomorpha	NA	2021-07-27	0.00529888	1.67243	22324
binning.bin.3.211	Oscillospiraceae_Scatomorpha_4	Bacteria	Bacillota_A	Clostridia	Oscillospirales	Oscillospiraceae	Scatomorpha	NA	2021-10-26	0.0411316	19.5526	259401
binning.bin.3.211	Oscillospiraceae_Scatomorpha_4	Bacteria	Bacillota_A	Clostridia	Oscillospirales	Oscillospiraceae	Scatomorpha	NA	2022-03-08	0.131595	51.4971	683614
binning.bin.3.211	Oscillospiraceae_Scatomorpha_4	Bacteria	Bacillota_A	Clostridia	Oscillospirales	Oscillospiraceae	Scatomorpha	NA	2022-04-28	0.21283	43.322	574140
binning.bin.3.211	Oscillospiraceae_Scatomorpha_4	Bacteria	Bacillota_A	Clostridia	Oscillospirales	Oscillospiraceae	Scatomorpha	NA	2022-07-07	0.0735062	25.0677	334580
binning.bin.3.211	Oscillospiraceae_Scatomorpha_4	Bacteria	Bacillota_A	Clostridia	Oscillospirales	Oscillospiraceae	Scatomorpha	NA	2022-01-13	0.0465796	11.5676	153772
binning.bin.3.204	Thermoguttaceae_RUG369_2	Bacteria	Planctomycetota	Planctomycetia	Pirellulales	Thermoguttaceae	RUG369	NA	2021-01-19	0.0663887	61.8302	1460605
binning.bin.3.204	Thermoguttaceae_RUG369_2	Bacteria	Planctomycetota	Planctomycetia	Pirellulales	Thermoguttaceae	RUG369	NA	2021-04-27	0.09644	106.784	2521124
binning.bin.3.204	Thermoguttaceae_RUG369_2	Bacteria	Planctomycetota	Planctomycetia	Pirellulales	Thermoguttaceae	RUG369	NA	2021-07-27	0.191137	60.3263	1409397
binning.bin.3.204	Thermoguttaceae_RUG369_2	Bacteria	Planctomycetota	Planctomycetia	Pirellulales	Thermoguttaceae	RUG369	NA	2021-10-26	0.154794	73.5835	1717603
binning.bin.3.204	Thermoguttaceae_RUG369_2	Bacteria	Planctomycetota	Planctomycetia	Pirellulales	Thermoguttaceae	RUG369	NA	2022-03-08	0.0498443	19.5056	457730
binning.bin.3.204	Thermoguttaceae_RUG369_2	Bacteria	Planctomycetota	Planctomycetia	Pirellulales	Thermoguttaceae	RUG369	NA	2022-04-28	0.0670217	13.6425	318670
binning.bin.3.204	Thermoguttaceae_RUG369_2	Bacteria	Planctomycetota	Planctomycetia	Pirellulales	Thermoguttaceae	RUG369	NA	2022-07-07	0.091026	31.0424	722247
binning.bin.3.204	Thermoguttaceae_RUG369_2	Bacteria	Planctomycetota	Planctomycetia	Pirellulales	Thermoguttaceae	RUG369	NA	2022-01-13	0.0597854	14.8471	359585
UBC_BulkDNA_2022_4_FD_bin.240	CAG-74_DTU024_2	Bacteria	Bacillota_A	Clostridia	Christensenellales	CAG-74	DTU024	NA	2021-01-19	0.000525387	0.489312	6810
UBC_BulkDNA_2022_4_FD_bin.240	CAG-74_DTU024_2	Bacteria	Bacillota_A	Clostridia	Christensenellales	CAG-74	DTU024	NA	2021-04-27	0.0846227	93.6989	1188565
UBC_BulkDNA_2022_4_FD_bin.240	CAG-74_DTU024_2	Bacteria	Bacillota_A	Clostridia	Christensenellales	CAG-74	DTU024	NA	2021-07-27	0.0767138	24.2123	306115
UBC_BulkDNA_2022_4_FD_bin.240	CAG-74_DTU024_2	Bacteria	Bacillota_A	Clostridia	Christensenellales	CAG-74	DTU024	NA	2021-10-26	0.13223	62.8576	795360
UBC_BulkDNA_2022_4_FD_bin.240	CAG-74_DTU024_2	Bacteria	Bacillota_A	Clostridia	Christensenellales	CAG-74	DTU024	NA	2022-03-08	0.0188483	7.37592	93822
UBC_BulkDNA_2022_4_FD_bin.240	CAG-74_DTU024_2	Bacteria	Bacillota_A	Clostridia	Christensenellales	CAG-74	DTU024	NA	2022-04-28	0.024808	5.04974	64158
UBC_BulkDNA_2022_4_FD_bin.240	CAG-74_DTU024_2	Bacteria	Bacillota_A	Clostridia	Christensenellales	CAG-74	DTU024	NA	2022-07-07	0.0637479	21.7398	275633
UBC_BulkDNA_2022_4_FD_bin.240	CAG-74_DTU024_2	Bacteria	Bacillota_A	Clostridia	Christensenellales	CAG-74	DTU024	NA	2022-01-13	0.0235168	5.84017	74143
binning.bin.1.370	DTU025_UBA10085_1	Bacteria	Bacillota_G	SHA-98	DTUO25	DTU025	UBA10085	UBA10085 sp012842765	2021-01-19	0.0252998	23.5626	445700
binning.bin.1.370	DTU025_UBA10085_1	Bacteria	Bacillota_G	SHA-98	DTUO25	DTU025	UBA10085	UBA10085 sp012842765	2021-04-27	0.0970368	107.444	2014983
binning.bin.1.370	DTU025_UBA10085_1	Bacteria	Bacillota_G	SHA-98	DTUO25	DTU025	UBA10085	UBA10085 sp012842765	2021-07-27	0.0403514	12.7357	237465
binning.bin.1.370	DTU025_UBA10085_1	Bacteria	Bacillota_G	SHA-98	DTUO25	DTU025	UBA10085	UBA10085 sp012842765	2021-10-26	0.0344804	16.3908	319332
binning.bin.1.370	DTU025_UBA10085_1	Bacteria	Bacillota_G	SHA-98	DTUO25	DTU025	UBA10085	UBA10085 sp012842765	2022-03-08	0.0136021	5.32292	101319
binning.bin.1.370	DTU025_UBA10085_1	Bacteria	Bacillota_G	SHA-98	DTUO25	DTU025	UBA10085	UBA10085 sp012842765	2022-04-28	0.0385056	7.83792	147682
binning.bin.1.370	DTU025_UBA10085_1	Bacteria	Bacillota_G	SHA-98	DTUO25	DTU025	UBA10085	UBA10085 sp012842765	2022-07-07	0.0149925	5.11286	96982
binning.bin.1.370	DTU025_UBA10085_1	Bacteria	Bacillota_G	SHA-98	DTUO25	DTU025	UBA10085	UBA10085 sp012842765	2022-01-13	0.0620734	15.4153	289026
UBC_BulkDNA_2021_3_FD_bin.279	Ruminococcaceae_JALELV01_1	Bacteria	Bacillota_A	Clostridia	Oscillospirales	Ruminococcaceae	JALELV01	JALELV01 sp022768545	2021-01-19	0.000387237	0.360648	8707
UBC_BulkDNA_2021_3_FD_bin.279	Ruminococcaceae_JALELV01_1	Bacteria	Bacillota_A	Clostridia	Oscillospirales	Ruminococcaceae	JALELV01	JALELV01 sp022768545	2021-04-27	0.00923116	10.2212	144903
UBC_BulkDNA_2021_3_FD_bin.279	Ruminococcaceae_JALELV01_1	Bacteria	Bacillota_A	Clostridia	Oscillospirales	Ruminococcaceae	JALELV01	JALELV01 sp022768545	2021-07-27	0.000447665	0.141291	2550
UBC_BulkDNA_2021_3_FD_bin.279	Ruminococcaceae_JALELV01_1	Bacteria	Bacillota_A	Clostridia	Oscillospirales	Ruminococcaceae	JALELV01	JALELV01 sp022768545	2021-10-26	0.000138396	0.0657888	2131
UBC_BulkDNA_2021_3_FD_bin.279	Ruminococcaceae_JALELV01_1	Bacteria	Bacillota_A	Clostridia	Oscillospirales	Ruminococcaceae	JALELV01	JALELV01 sp022768545	2022-03-08	0.000129985	0.0508671	1809
UBC_BulkDNA_2021_3_FD_bin.279	Ruminococcaceae_JALELV01_1	Bacteria	Bacillota_A	Clostridia	Oscillospirales	Ruminococcaceae	JALELV01	JALELV01 sp022768545	2022-04-28	8.12875e-05	0.0165463	669
UBC_BulkDNA_2021_3_FD_bin.279	Ruminococcaceae_JALELV01_1	Bacteria	Bacillota_A	Clostridia	Oscillospirales	Ruminococcaceae	JALELV01	JALELV01 sp022768545	2022-07-07	7.39693e-05	0.0252256	912
UBC_BulkDNA_2021_3_FD_bin.279	Ruminococcaceae_JALELV01_1	Bacteria	Bacillota_A	Clostridia	Oscillospirales	Ruminococcaceae	JALELV01	JALELV01 sp022768545	2022-01-13	0.00131166	0.325739	6878
UBC_BulkDNA_2021_2_FD_bin.345	Oscillospiraceae_RGIG529_1	Bacteria	Bacillota_A	Clostridia	Oscillospirales	Oscillospiraceae	RGIG529	NA	2021-01-19	0.141085	131.398	1395516
UBC_BulkDNA_2021_2_FD_bin.345	Oscillospiraceae_RGIG529_1	Bacteria	Bacillota_A	Clostridia	Oscillospirales	Oscillospiraceae	RGIG529	NA	2021-04-27	0.00432877	4.79305	57529
UBC_BulkDNA_2021_2_FD_bin.345	Oscillospiraceae_RGIG529_1	Bacteria	Bacillota_A	Clostridia	Oscillospirales	Oscillospiraceae	RGIG529	NA	2021-07-27	0.00399075	1.25956	13820
UBC_BulkDNA_2021_2_FD_bin.345	Oscillospiraceae_RGIG529_1	Bacteria	Bacillota_A	Clostridia	Oscillospirales	Oscillospiraceae	RGIG529	NA	2021-10-26	0.00138701	0.659336	7434
UBC_BulkDNA_2021_2_FD_bin.345	Oscillospiraceae_RGIG529_1	Bacteria	Bacillota_A	Clostridia	Oscillospirales	Oscillospiraceae	RGIG529	NA	2022-03-08	0.0241997	9.47007	101714
UBC_BulkDNA_2021_2_FD_bin.345	Oscillospiraceae_RGIG529_1	Bacteria	Bacillota_A	Clostridia	Oscillospirales	Oscillospiraceae	RGIG529	NA	2022-04-28	0.00148168	0.301601	3396
UBC_BulkDNA_2021_2_FD_bin.345	Oscillospiraceae_RGIG529_1	Bacteria	Bacillota_A	Clostridia	Oscillospirales	Oscillospiraceae	RGIG529	NA	2022-07-07	0.00185357	0.632117	7063
UBC_BulkDNA_2021_2_FD_bin.345	Oscillospiraceae_RGIG529_1	Bacteria	Bacillota_A	Clostridia	Oscillospirales	Oscillospiraceae	RGIG529	NA	2022-01-13	0.0233718	5.80415	62053
UBC_BulkDNA_2021_3_FD_bin.680	Atopobiaceae_Tractidigestivibacter_2	Bacteria	Actinomycetota	Coriobacteriia	Coriobacteriales	Atopobiaceae	Tractidigestivibacter	NA	2021-01-19	0.00454942	4.23704	67256
UBC_BulkDNA_2021_3_FD_bin.680	Atopobiaceae_Tractidigestivibacter_2	Bacteria	Actinomycetota	Coriobacteriia	Coriobacteriales	Atopobiaceae	Tractidigestivibacter	NA	2021-04-27	0.103311	114.391	1779007
UBC_BulkDNA_2021_3_FD_bin.680	Atopobiaceae_Tractidigestivibacter_2	Bacteria	Actinomycetota	Coriobacteriia	Coriobacteriales	Atopobiaceae	Tractidigestivibacter	NA	2021-07-27	0.0104037	3.28361	51316
UBC_BulkDNA_2021_3_FD_bin.680	Atopobiaceae_Tractidigestivibacter_2	Bacteria	Actinomycetota	Coriobacteriia	Coriobacteriales	Atopobiaceae	Tractidigestivibacter	NA	2021-10-26	0.00993806	4.72421	74172
UBC_BulkDNA_2021_3_FD_bin.680	Atopobiaceae_Tractidigestivibacter_2	Bacteria	Actinomycetota	Coriobacteriia	Coriobacteriales	Atopobiaceae	Tractidigestivibacter	NA	2022-03-08	0.0105337	4.12215	65323
UBC_BulkDNA_2021_3_FD_bin.680	Atopobiaceae_Tractidigestivibacter_2	Bacteria	Actinomycetota	Coriobacteriia	Coriobacteriales	Atopobiaceae	Tractidigestivibacter	NA	2022-04-28	0.00510356	1.03884	16354
UBC_BulkDNA_2021_3_FD_bin.680	Atopobiaceae_Tractidigestivibacter_2	Bacteria	Actinomycetota	Coriobacteriia	Coriobacteriales	Atopobiaceae	Tractidigestivibacter	NA	2022-07-07	0.0351557	11.9891	186643
UBC_BulkDNA_2021_3_FD_bin.680	Atopobiaceae_Tractidigestivibacter_2	Bacteria	Actinomycetota	Coriobacteriia	Coriobacteriales	Atopobiaceae	Tractidigestivibacter	NA	2022-01-13	0.00120298	0.298748	4953
UBC_BulkDNA_2021_2_FD_bin.387	Absconditicoccaceae_JALOAF01_1	Bacteria	Patescibacteria	JAEDAM01	Absconditabacterales	Absconditicoccaceae	JALOAF01	NA	2021-01-19	0.0295116	27.4852	167344
UBC_BulkDNA_2021_2_FD_bin.387	Absconditicoccaceae_JALOAF01_1	Bacteria	Patescibacteria	JAEDAM01	Absconditabacterales	Absconditicoccaceae	JALOAF01	NA	2021-04-27	0.00180467	1.99823	12239
UBC_BulkDNA_2021_2_FD_bin.387	Absconditicoccaceae_JALOAF01_1	Bacteria	Patescibacteria	JAEDAM01	Absconditabacterales	Absconditicoccaceae	JALOAF01	NA	2021-07-27	0.00878665	2.77323	17016
UBC_BulkDNA_2021_2_FD_bin.387	Absconditicoccaceae_JALOAF01_1	Bacteria	Patescibacteria	JAEDAM01	Absconditabacterales	Absconditicoccaceae	JALOAF01	NA	2021-10-26	0.0233281	11.0894	67807
UBC_BulkDNA_2021_2_FD_bin.387	Absconditicoccaceae_JALOAF01_1	Bacteria	Patescibacteria	JAEDAM01	Absconditabacterales	Absconditicoccaceae	JALOAF01	NA	2022-03-08	0.00224965	0.880354	5438
UBC_BulkDNA_2021_2_FD_bin.387	Absconditicoccaceae_JALOAF01_1	Bacteria	Patescibacteria	JAEDAM01	Absconditabacterales	Absconditicoccaceae	JALOAF01	NA	2022-04-28	0.00403019	0.820356	5026
UBC_BulkDNA_2021_2_FD_bin.387	Absconditicoccaceae_JALOAF01_1	Bacteria	Patescibacteria	JAEDAM01	Absconditabacterales	Absconditicoccaceae	JALOAF01	NA	2022-07-07	0.00854892	2.91542	18254
UBC_BulkDNA_2021_2_FD_bin.387	Absconditicoccaceae_JALOAF01_1	Bacteria	Patescibacteria	JAEDAM01	Absconditabacterales	Absconditicoccaceae	JALOAF01	NA	2022-01-13	0.0171205	4.25171	26144
UBC_BulkDNA_2021_2_FD_bin.396	Sedimentibacteraceae_Sedimentibacter_2	Bacteria	Bacillota_A	Clostridia	Tissierellales	Sedimentibacteraceae	Sedimentibacter	Sedimentibacter sp002385835	2021-01-19	0.00997623	9.29123	103308
UBC_BulkDNA_2021_2_FD_bin.396	Sedimentibacteraceae_Sedimentibacter_2	Bacteria	Bacillota_A	Clostridia	Tissierellales	Sedimentibacteraceae	Sedimentibacter	Sedimentibacter sp002385835	2021-04-27	0.00330202	3.65618	40840
UBC_BulkDNA_2021_2_FD_bin.396	Sedimentibacteraceae_Sedimentibacter_2	Bacteria	Bacillota_A	Clostridia	Tissierellales	Sedimentibacteraceae	Sedimentibacter	Sedimentibacter sp002385835	2021-07-27	0.00131742	0.415804	5205
UBC_BulkDNA_2021_2_FD_bin.396	Sedimentibacteraceae_Sedimentibacter_2	Bacteria	Bacillota_A	Clostridia	Tissierellales	Sedimentibacteraceae	Sedimentibacter	Sedimentibacter sp002385835	2021-10-26	0.00947171	4.50252	49746
UBC_BulkDNA_2021_2_FD_bin.396	Sedimentibacteraceae_Sedimentibacter_2	Bacteria	Bacillota_A	Clostridia	Tissierellales	Sedimentibacteraceae	Sedimentibacter	Sedimentibacter sp002385835	2022-03-08	0.00184065	0.720301	9255
UBC_BulkDNA_2021_2_FD_bin.396	Sedimentibacteraceae_Sedimentibacter_2	Bacteria	Bacillota_A	Clostridia	Tissierellales	Sedimentibacteraceae	Sedimentibacter	Sedimentibacter sp002385835	2022-04-28	0.00142811	0.290696	4381
UBC_BulkDNA_2021_2_FD_bin.396	Sedimentibacteraceae_Sedimentibacter_2	Bacteria	Bacillota_A	Clostridia	Tissierellales	Sedimentibacteraceae	Sedimentibacter	Sedimentibacter sp002385835	2022-07-07	0.000698241	0.23812	4179
UBC_BulkDNA_2021_2_FD_bin.396	Sedimentibacteraceae_Sedimentibacter_2	Bacteria	Bacillota_A	Clostridia	Tissierellales	Sedimentibacteraceae	Sedimentibacter	Sedimentibacter sp002385835	2022-01-13	0.00421398	1.0465	13054
UBC_BulkDNA_2021_3_FD_bin.400	Peptococcaceae_1	Bacteria	Bacillota_B	Peptococcia	Peptococcales	Peptococcaceae	NA	NA	2021-01-19	0.000915201	0.85236	4020
UBC_BulkDNA_2021_3_FD_bin.400	Peptococcaceae_1	Bacteria	Bacillota_B	Peptococcia	Peptococcales	Peptococcaceae	NA	NA	2021-04-27	0.0818403	90.618	392601
UBC_BulkDNA_2021_3_FD_bin.400	Peptococcaceae_1	Bacteria	Bacillota_B	Peptococcia	Peptococcales	Peptococcaceae	NA	NA	2021-07-27	0.000672664	0.212306	1020
UBC_BulkDNA_2021_3_FD_bin.400	Peptococcaceae_1	Bacteria	Bacillota_B	Peptococcia	Peptococcales	Peptococcaceae	NA	NA	2021-10-26	0.00135228	0.642827	2947
UBC_BulkDNA_2021_3_FD_bin.400	Peptococcaceae_1	Bacteria	Bacillota_B	Peptococcia	Peptococcales	Peptococcaceae	NA	NA	2022-03-08	0.000233192	0.0912548	538
UBC_BulkDNA_2021_3_FD_bin.400	Peptococcaceae_1	Bacteria	Bacillota_B	Peptococcia	Peptococcales	Peptococcaceae	NA	NA	2022-04-28	3.78166e-05	0.00769767	134
UBC_BulkDNA_2021_3_FD_bin.400	Peptococcaceae_1	Bacteria	Bacillota_B	Peptococcia	Peptococcales	Peptococcaceae	NA	NA	2022-07-07	0.00968265	3.30205	14426
UBC_BulkDNA_2021_3_FD_bin.400	Peptococcaceae_1	Bacteria	Bacillota_B	Peptococcia	Peptococcales	Peptococcaceae	NA	NA	2022-01-13	3.91405e-05	0.00972015	99
binning.bin.1.116	JAAZLZ01_JAAZLZ01_2	Bacteria	Bacillota_G	Limnochordia	JAAZLZ01	JAAZLZ01	JAAZLZ01	JAAZLZ01 sp012522085	2021-01-19	0.0545449	50.7997	801282
binning.bin.1.116	JAAZLZ01_JAAZLZ01_2	Bacteria	Bacillota_G	Limnochordia	JAAZLZ01	JAAZLZ01	JAAZLZ01	JAAZLZ01 sp012522085	2021-04-27	0.0449302	49.7492	801109
binning.bin.1.116	JAAZLZ01_JAAZLZ01_2	Bacteria	Bacillota_G	Limnochordia	JAAZLZ01	JAAZLZ01	JAAZLZ01	JAAZLZ01 sp012522085	2021-07-27	0.0661927	20.8917	328709
binning.bin.1.116	JAAZLZ01_JAAZLZ01_2	Bacteria	Bacillota_G	Limnochordia	JAAZLZ01	JAAZLZ01	JAAZLZ01	JAAZLZ01 sp012522085	2021-10-26	0.0134979	6.41646	102488
binning.bin.1.116	JAAZLZ01_JAAZLZ01_2	Bacteria	Bacillota_G	Limnochordia	JAAZLZ01	JAAZLZ01	JAAZLZ01	JAAZLZ01 sp012522085	2022-03-08	0.00702793	2.75024	44819
binning.bin.1.116	JAAZLZ01_JAAZLZ01_2	Bacteria	Bacillota_G	Limnochordia	JAAZLZ01	JAAZLZ01	JAAZLZ01	JAAZLZ01 sp012522085	2022-04-28	0.0250245	5.0938	81163
binning.bin.1.116	JAAZLZ01_JAAZLZ01_2	Bacteria	Bacillota_G	Limnochordia	JAAZLZ01	JAAZLZ01	JAAZLZ01	JAAZLZ01 sp012522085	2022-07-07	0.0250644	8.54765	136708
binning.bin.1.116	JAAZLZ01_JAAZLZ01_2	Bacteria	Bacillota_G	Limnochordia	JAAZLZ01	JAAZLZ01	JAAZLZ01	JAAZLZ01 sp012522085	2022-01-13	0.0263647	6.54741	106286
binning.bin.1.70	UBA5359_UBA5359_1	Bacteria	UBP13	UBA5359	UBA5359	UBA5359	UBA5359	NA	2021-01-19	0.0125378	11.6769	168421
binning.bin.1.70	UBA5359_UBA5359_1	Bacteria	UBP13	UBA5359	UBA5359	UBA5359	UBA5359	NA	2021-04-27	0.00722707	8.00221	117179
binning.bin.1.70	UBA5359_UBA5359_1	Bacteria	UBP13	UBA5359	UBA5359	UBA5359	UBA5359	NA	2021-07-27	0.0337556	10.6539	152184
binning.bin.1.70	UBA5359_UBA5359_1	Bacteria	UBP13	UBA5359	UBA5359	UBA5359	UBA5359	NA	2021-10-26	0.00131252	0.623925	9587
binning.bin.1.70	UBA5359_UBA5359_1	Bacteria	UBP13	UBA5359	UBA5359	UBA5359	UBA5359	NA	2022-03-08	0.00657053	2.57125	37346
binning.bin.1.70	UBA5359_UBA5359_1	Bacteria	UBP13	UBA5359	UBA5359	UBA5359	UBA5359	NA	2022-04-28	0.00768189	1.56367	22645
binning.bin.1.70	UBA5359_UBA5359_1	Bacteria	UBP13	UBA5359	UBA5359	UBA5359	UBA5359	NA	2022-07-07	0.00196432	0.669887	9993
binning.bin.1.70	UBA5359_UBA5359_1	Bacteria	UBP13	UBA5359	UBA5359	UBA5359	UBA5359	NA	2022-01-13	0.0212776	5.28407	76141
UBC_BulkDNA_2021_FD_bin.327	CAG-272_RGIG6429_2	Bacteria	Bacillota_A	Clostridia	Oscillospirales	CAG-272	RGIG6429	NA	2021-01-19	1.08162e-05	0.0100735	386
UBC_BulkDNA_2021_FD_bin.327	CAG-272_RGIG6429_2	Bacteria	Bacillota_A	Clostridia	Oscillospirales	CAG-272	RGIG6429	NA	2021-04-27	0.000169747	0.187953	3408
UBC_BulkDNA_2021_FD_bin.327	CAG-272_RGIG6429_2	Bacteria	Bacillota_A	Clostridia	Oscillospirales	CAG-272	RGIG6429	NA	2021-07-27	7.65806e-06	0.00241703	146
UBC_BulkDNA_2021_FD_bin.327	CAG-272_RGIG6429_2	Bacteria	Bacillota_A	Clostridia	Oscillospirales	CAG-272	RGIG6429	NA	2021-10-26	0.017654	8.39209	121254
UBC_BulkDNA_2021_FD_bin.327	CAG-272_RGIG6429_2	Bacteria	Bacillota_A	Clostridia	Oscillospirales	CAG-272	RGIG6429	NA	2022-03-08	0.000103765	0.0406062	799
UBC_BulkDNA_2021_FD_bin.327	CAG-272_RGIG6429_2	Bacteria	Bacillota_A	Clostridia	Oscillospirales	CAG-272	RGIG6429	NA	2022-04-28	1.87836e-05	0.00382346	158
UBC_BulkDNA_2021_FD_bin.327	CAG-272_RGIG6429_2	Bacteria	Bacillota_A	Clostridia	Oscillospirales	CAG-272	RGIG6429	NA	2022-07-07	1.44287e-05	0.00492058	185
UBC_BulkDNA_2021_FD_bin.327	CAG-272_RGIG6429_2	Bacteria	Bacillota_A	Clostridia	Oscillospirales	CAG-272	RGIG6429	NA	2022-01-13	3.91581e-05	0.00972452	247
UBC_BulkDNA_2021_3_FD_bin.727	Bacteroidaceae_Bacteroides_1	Bacteria	Bacteroidota	Bacteroidia	Bacteroidales	Bacteroidaceae	Bacteroides	Bacteroides eggerthii	2021-01-19	0.000258849	0.241075	6558
UBC_BulkDNA_2021_3_FD_bin.727	Bacteroidaceae_Bacteroides_1	Bacteria	Bacteroidota	Bacteroidia	Bacteroidales	Bacteroidaceae	Bacteroides	Bacteroides eggerthii	2021-04-27	0.0156677	17.3482	393174
UBC_BulkDNA_2021_3_FD_bin.727	Bacteroidaceae_Bacteroides_1	Bacteria	Bacteroidota	Bacteroidia	Bacteroidales	Bacteroidaceae	Bacteroides	Bacteroides eggerthii	2021-07-27	5.61266e-05	0.0177146	619
UBC_BulkDNA_2021_3_FD_bin.727	Bacteroidaceae_Bacteroides_1	Bacteria	Bacteroidota	Bacteroidia	Bacteroidales	Bacteroidaceae	Bacteroides	Bacteroides eggerthii	2021-10-26	4.37685e-05	0.020806	802
UBC_BulkDNA_2021_3_FD_bin.727	Bacteroidaceae_Bacteroides_1	Bacteria	Bacteroidota	Bacteroidia	Bacteroidales	Bacteroidaceae	Bacteroides	Bacteroides eggerthii	2022-03-08	5.29258e-05	0.0207115	911
UBC_BulkDNA_2021_3_FD_bin.727	Bacteroidaceae_Bacteroides_1	Bacteria	Bacteroidota	Bacteroidia	Bacteroidales	Bacteroidaceae	Bacteroides	Bacteroides eggerthii	2022-04-28	6.54329e-05	0.013319	452
UBC_BulkDNA_2021_3_FD_bin.727	Bacteroidaceae_Bacteroides_1	Bacteria	Bacteroidota	Bacteroidia	Bacteroidales	Bacteroidaceae	Bacteroides	Bacteroides eggerthii	2022-07-07	5.46608e-05	0.0186408	851
UBC_BulkDNA_2021_3_FD_bin.727	Bacteroidaceae_Bacteroides_1	Bacteria	Bacteroidota	Bacteroidia	Bacteroidales	Bacteroidaceae	Bacteroides	Bacteroides eggerthii	2022-01-13	0.000201671	0.0500831	1611
UBC_BulkDNA_2021_3_FD_bin.144	Bacteroidaceae_Prevotella_5	Bacteria	Bacteroidota	Bacteroidia	Bacteroidales	Bacteroidaceae	Prevotella	NA	2021-01-19	0.000235649	0.219469	8515
UBC_BulkDNA_2021_3_FD_bin.144	Bacteroidaceae_Prevotella_5	Bacteria	Bacteroidota	Bacteroidia	Bacteroidales	Bacteroidaceae	Prevotella	NA	2021-04-27	0.0383025	42.4106	1104011
UBC_BulkDNA_2021_3_FD_bin.144	Bacteroidaceae_Prevotella_5	Bacteria	Bacteroidota	Bacteroidia	Bacteroidales	Bacteroidaceae	Prevotella	NA	2021-07-27	0.00015188	0.0479362	1346
UBC_BulkDNA_2021_3_FD_bin.144	Bacteroidaceae_Prevotella_5	Bacteria	Bacteroidota	Bacteroidia	Bacteroidales	Bacteroidaceae	Prevotella	NA	2021-10-26	0.00297946	1.41633	36578
UBC_BulkDNA_2021_3_FD_bin.144	Bacteroidaceae_Prevotella_5	Bacteria	Bacteroidota	Bacteroidia	Bacteroidales	Bacteroidaceae	Prevotella	NA	2022-03-08	0.00205151	0.802817	20730
UBC_BulkDNA_2021_3_FD_bin.144	Bacteroidaceae_Prevotella_5	Bacteria	Bacteroidota	Bacteroidia	Bacteroidales	Bacteroidaceae	Prevotella	NA	2022-04-28	0.000453745	0.092361	2586
UBC_BulkDNA_2021_3_FD_bin.144	Bacteroidaceae_Prevotella_5	Bacteria	Bacteroidota	Bacteroidia	Bacteroidales	Bacteroidaceae	Prevotella	NA	2022-07-07	0.00369759	1.26098	32677
UBC_BulkDNA_2021_3_FD_bin.144	Bacteroidaceae_Prevotella_5	Bacteria	Bacteroidota	Bacteroidia	Bacteroidales	Bacteroidaceae	Prevotella	NA	2022-01-13	0.000454551	0.112883	3104
binning.bin.1.217	Atribacteraceae_Atribacter_2	Bacteria	Atribacterota	Atribacteria	Atribacterales	Atribacteraceae	Atribacter	Atribacter sp002069605	2021-01-19	0.262763	244.721	3809571
binning.bin.1.217	Atribacteraceae_Atribacter_2	Bacteria	Atribacterota	Atribacteria	Atribacterales	Atribacteraceae	Atribacter	Atribacter sp002069605	2021-04-27	0.0344374	38.131	599590
binning.bin.1.217	Atribacteraceae_Atribacter_2	Bacteria	Atribacterota	Atribacteria	Atribacterales	Atribacteraceae	Atribacter	Atribacter sp002069605	2021-07-27	0.0853253	26.9303	419446
binning.bin.1.217	Atribacteraceae_Atribacter_2	Bacteria	Atribacterota	Atribacteria	Atribacterales	Atribacteraceae	Atribacter	Atribacter sp002069605	2021-10-26	0.0711715	33.8325	528915
binning.bin.1.217	Atribacteraceae_Atribacter_2	Bacteria	Atribacterota	Atribacteria	Atribacterales	Atribacteraceae	Atribacter	Atribacter sp002069605	2022-03-08	0.110157	43.1076	672546
binning.bin.1.217	Atribacteraceae_Atribacter_2	Bacteria	Atribacterota	Atribacteria	Atribacterales	Atribacteraceae	Atribacter	Atribacter sp002069605	2022-04-28	0.066355	13.5067	210764
binning.bin.1.217	Atribacteraceae_Atribacter_2	Bacteria	Atribacterota	Atribacteria	Atribacterales	Atribacteraceae	Atribacter	Atribacter sp002069605	2022-07-07	0.0396222	13.5123	211068
binning.bin.1.217	Atribacteraceae_Atribacter_2	Bacteria	Atribacterota	Atribacteria	Atribacterales	Atribacteraceae	Atribacter	Atribacter sp002069605	2022-01-13	0.145252	36.0719	564995
binning.bin.2.225	DTU023_UBA4923_8	Bacteria	Bacillota_A	Clostridia	Saccharofermentanales	DTU023	UBA4923	UBA4923 sp012799825	2021-01-19	0.036555	34.045	561147
binning.bin.2.225	DTU023_UBA4923_8	Bacteria	Bacillota_A	Clostridia	Saccharofermentanales	DTU023	UBA4923	UBA4923 sp012799825	2021-04-27	0.00098885	1.09491	20634
binning.bin.2.225	DTU023_UBA4923_8	Bacteria	Bacillota_A	Clostridia	Saccharofermentanales	DTU023	UBA4923	UBA4923 sp012799825	2021-07-27	0.00418524	1.32094	21805
binning.bin.2.225	DTU023_UBA4923_8	Bacteria	Bacillota_A	Clostridia	Saccharofermentanales	DTU023	UBA4923	UBA4923 sp012799825	2021-10-26	0.0546297	25.9691	427009
binning.bin.2.225	DTU023_UBA4923_8	Bacteria	Bacillota_A	Clostridia	Saccharofermentanales	DTU023	UBA4923	UBA4923 sp012799825	2022-03-08	0.0673286	26.3477	435222
binning.bin.2.225	DTU023_UBA4923_8	Bacteria	Bacillota_A	Clostridia	Saccharofermentanales	DTU023	UBA4923	UBA4923 sp012799825	2022-04-28	0.0409208	8.32954	139885
binning.bin.2.225	DTU023_UBA4923_8	Bacteria	Bacillota_A	Clostridia	Saccharofermentanales	DTU023	UBA4923	UBA4923 sp012799825	2022-07-07	0.0359946	12.2752	205111
binning.bin.2.225	DTU023_UBA4923_8	Bacteria	Bacillota_A	Clostridia	Saccharofermentanales	DTU023	UBA4923	UBA4923 sp012799825	2022-01-13	0.0566564	14.0701	233885
UBC_BulkDNA_2021_2_FD_bin.136	Lutisporaceae_Lutispora_1	Bacteria	Bacillota_A	Clostridia	Lutisporales	Lutisporaceae	Lutispora	NA	2021-01-19	0.0162595	15.1431	244210
UBC_BulkDNA_2021_2_FD_bin.136	Lutisporaceae_Lutispora_1	Bacteria	Bacillota_A	Clostridia	Lutisporales	Lutisporaceae	Lutispora	NA	2021-04-27	0.0224622	24.8713	405659
UBC_BulkDNA_2021_2_FD_bin.136	Lutisporaceae_Lutispora_1	Bacteria	Bacillota_A	Clostridia	Lutisporales	Lutisporaceae	Lutispora	NA	2021-07-27	0.0162496	5.12868	82984
UBC_BulkDNA_2021_2_FD_bin.136	Lutisporaceae_Lutispora_1	Bacteria	Bacillota_A	Clostridia	Lutisporales	Lutisporaceae	Lutispora	NA	2021-10-26	0.00741131	3.52308	57799
UBC_BulkDNA_2021_2_FD_bin.136	Lutisporaceae_Lutispora_1	Bacteria	Bacillota_A	Clostridia	Lutisporales	Lutisporaceae	Lutispora	NA	2022-03-08	0.0110146	4.31033	71945
UBC_BulkDNA_2021_2_FD_bin.136	Lutisporaceae_Lutispora_1	Bacteria	Bacillota_A	Clostridia	Lutisporales	Lutisporaceae	Lutispora	NA	2022-04-28	0.00800767	1.62998	26886
UBC_BulkDNA_2021_2_FD_bin.136	Lutisporaceae_Lutispora_1	Bacteria	Bacillota_A	Clostridia	Lutisporales	Lutisporaceae	Lutispora	NA	2022-07-07	0.00761836	2.59807	43755
UBC_BulkDNA_2021_2_FD_bin.136	Lutisporaceae_Lutispora_1	Bacteria	Bacillota_A	Clostridia	Lutisporales	Lutisporaceae	Lutispora	NA	2022-01-13	0.0308391	7.65859	125745
UBC_BulkDNA_2021_3_FD_bin.290	Lachnospiraceae_Ruminococcus_G_2	Bacteria	Bacillota_A	Clostridia	Lachnospirales	Lachnospiraceae	Ruminococcus_G	NA	2021-01-19	0.000490856	0.457153	9232
UBC_BulkDNA_2021_3_FD_bin.290	Lachnospiraceae_Ruminococcus_G_2	Bacteria	Bacillota_A	Clostridia	Lachnospirales	Lachnospiraceae	Ruminococcus_G	NA	2021-04-27	0.0160301	17.7494	333836
UBC_BulkDNA_2021_3_FD_bin.290	Lachnospiraceae_Ruminococcus_G_2	Bacteria	Bacillota_A	Clostridia	Lachnospirales	Lachnospiraceae	Ruminococcus_G	NA	2021-07-27	0.00439507	1.38717	26017
UBC_BulkDNA_2021_3_FD_bin.290	Lachnospiraceae_Ruminococcus_G_2	Bacteria	Bacillota_A	Clostridia	Lachnospirales	Lachnospiraceae	Ruminococcus_G	NA	2021-10-26	0.00297206	1.41282	26563
UBC_BulkDNA_2021_3_FD_bin.290	Lachnospiraceae_Ruminococcus_G_2	Bacteria	Bacillota_A	Clostridia	Lachnospirales	Lachnospiraceae	Ruminococcus_G	NA	2022-03-08	9.95162e-05	0.0389437	977
UBC_BulkDNA_2021_3_FD_bin.290	Lachnospiraceae_Ruminococcus_G_2	Bacteria	Bacillota_A	Clostridia	Lachnospirales	Lachnospiraceae	Ruminococcus_G	NA	2022-04-28	2.74215e-05	0.00558173	244
UBC_BulkDNA_2021_3_FD_bin.290	Lachnospiraceae_Ruminococcus_G_2	Bacteria	Bacillota_A	Clostridia	Lachnospirales	Lachnospiraceae	Ruminococcus_G	NA	2022-07-07	0.0104375	3.55947	66375
UBC_BulkDNA_2021_3_FD_bin.290	Lachnospiraceae_Ruminococcus_G_2	Bacteria	Bacillota_A	Clostridia	Lachnospirales	Lachnospiraceae	Ruminococcus_G	NA	2022-01-13	5.35543e-05	0.0132997	542
binning.bin.c.8	JAAZKV01_JAAZKV01_1	Archaea	Iainarchaeota	Iainarchaeia	Iainarchaeales	JAAZKV01	JAAZKV01	JAAZKV01 sp002068885	2021-01-19	0.318572	296.697	1956739
binning.bin.c.8	JAAZKV01_JAAZKV01_1	Archaea	Iainarchaeota	Iainarchaeia	Iainarchaeales	JAAZKV01	JAAZKV01	JAAZKV01 sp002068885	2021-04-27	0.000403453	0.446725	3161
binning.bin.c.8	JAAZKV01_JAAZKV01_1	Archaea	Iainarchaeota	Iainarchaeia	Iainarchaeales	JAAZKV01	JAAZKV01	JAAZKV01 sp002068885	2021-07-27	2.81616e-05	0.00888834	88
binning.bin.c.8	JAAZKV01_JAAZKV01_1	Archaea	Iainarchaeota	Iainarchaeia	Iainarchaeales	JAAZKV01	JAAZKV01	JAAZKV01 sp002068885	2021-10-26	3.12488e-05	0.0148546	165
binning.bin.c.8	JAAZKV01_JAAZKV01_1	Archaea	Iainarchaeota	Iainarchaeia	Iainarchaeales	JAAZKV01	JAAZKV01	JAAZKV01 sp002068885	2022-03-08	0.0106665	4.17411	28377
binning.bin.c.8	JAAZKV01_JAAZKV01_1	Archaea	Iainarchaeota	Iainarchaeia	Iainarchaeales	JAAZKV01	JAAZKV01	JAAZKV01 sp002068885	2022-04-28	0.0210792	4.29073	28427
binning.bin.c.8	JAAZKV01_JAAZKV01_1	Archaea	Iainarchaeota	Iainarchaeia	Iainarchaeales	JAAZKV01	JAAZKV01	JAAZKV01 sp002068885	2022-07-07	5.99673e-06	0.00204505	70
binning.bin.c.8	JAAZKV01_JAAZKV01_1	Archaea	Iainarchaeota	Iainarchaeia	Iainarchaeales	JAAZKV01	JAAZKV01	JAAZKV01 sp002068885	2022-01-13	0.0491521	12.2064	81613
UBC_BulkDNA_2021_FD_bin.183	CAITNO01_JAAYBJ01_1	Bacteria	Hydrogenedentota	Hydrogenedentia	Hydrogenedentiales	CAITNO01	JAAYBJ01	JAAYBJ01 sp012523015	2021-01-19	6.05654e-05	0.0564068	3574
UBC_BulkDNA_2021_FD_bin.183	CAITNO01_JAAYBJ01_1	Bacteria	Hydrogenedentota	Hydrogenedentia	Hydrogenedentiales	CAITNO01	JAAYBJ01	JAAYBJ01 sp012523015	2021-04-27	1.96561e-05	0.0217643	1546
UBC_BulkDNA_2021_FD_bin.183	CAITNO01_JAAYBJ01_1	Bacteria	Hydrogenedentota	Hydrogenedentia	Hydrogenedentiales	CAITNO01	JAAYBJ01	JAAYBJ01 sp012523015	2021-07-27	5.43289e-05	0.0171472	1033
UBC_BulkDNA_2021_FD_bin.183	CAITNO01_JAAYBJ01_1	Bacteria	Hydrogenedentota	Hydrogenedentia	Hydrogenedentiales	CAITNO01	JAAYBJ01	JAAYBJ01 sp012523015	2021-10-26	0.0334024	15.8783	394204
UBC_BulkDNA_2021_FD_bin.183	CAITNO01_JAAYBJ01_1	Bacteria	Hydrogenedentota	Hydrogenedentia	Hydrogenedentiales	CAITNO01	JAAYBJ01	JAAYBJ01 sp012523015	2022-03-08	7.78471e-05	0.0304639	1301
UBC_BulkDNA_2021_FD_bin.183	CAITNO01_JAAYBJ01_1	Bacteria	Hydrogenedentota	Hydrogenedentia	Hydrogenedentiales	CAITNO01	JAAYBJ01	JAAYBJ01 sp012523015	2022-04-28	3.44757e-05	0.00701762	447
UBC_BulkDNA_2021_FD_bin.183	CAITNO01_JAAYBJ01_1	Bacteria	Hydrogenedentota	Hydrogenedentia	Hydrogenedentiales	CAITNO01	JAAYBJ01	JAAYBJ01 sp012523015	2022-07-07	2.07302e-05	0.00706958	512
UBC_BulkDNA_2021_FD_bin.183	CAITNO01_JAAYBJ01_1	Bacteria	Hydrogenedentota	Hydrogenedentia	Hydrogenedentiales	CAITNO01	JAAYBJ01	JAAYBJ01 sp012523015	2022-01-13	0.00120406	0.299016	8045
binning.bin.1.358	Anaerovoracaceae_UBA1426_3	Bacteria	Bacillota_A	Clostridia	Peptostreptococcales	Anaerovoracaceae	UBA1426	UBA1426 sp002385825	2021-01-19	0.575954	536.407	7393786
binning.bin.1.358	Anaerovoracaceae_UBA1426_3	Bacteria	Bacillota_A	Clostridia	Peptostreptococcales	Anaerovoracaceae	UBA1426	UBA1426 sp002385825	2021-04-27	0.132253	146.438	2032633
binning.bin.1.358	Anaerovoracaceae_UBA1426_3	Bacteria	Bacillota_A	Clostridia	Peptostreptococcales	Anaerovoracaceae	UBA1426	UBA1426 sp002385825	2021-07-27	0.643357	203.056	2798177
binning.bin.1.358	Anaerovoracaceae_UBA1426_3	Bacteria	Bacillota_A	Clostridia	Peptostreptococcales	Anaerovoracaceae	UBA1426	UBA1426 sp002385825	2021-10-26	0.516749	245.645	3387755
binning.bin.1.358	Anaerovoracaceae_UBA1426_3	Bacteria	Bacillota_A	Clostridia	Peptostreptococcales	Anaerovoracaceae	UBA1426	UBA1426 sp002385825	2022-03-08	0.194134	75.9706	1049662
binning.bin.1.358	Anaerovoracaceae_UBA1426_3	Bacteria	Bacillota_A	Clostridia	Peptostreptococcales	Anaerovoracaceae	UBA1426	UBA1426 sp002385825	2022-04-28	0.458612	93.3516	1288008
binning.bin.1.358	Anaerovoracaceae_UBA1426_3	Bacteria	Bacillota_A	Clostridia	Peptostreptococcales	Anaerovoracaceae	UBA1426	UBA1426 sp002385825	2022-07-07	0.422878	144.213	1990885
binning.bin.1.358	Anaerovoracaceae_UBA1426_3	Bacteria	Bacillota_A	Clostridia	Peptostreptococcales	Anaerovoracaceae	UBA1426	UBA1426 sp002385825	2022-01-13	0.772799	191.917	2649983
UBC_BulkDNA_2021_3_FD_bin.168	Anaerovoracaceae_Avanaerovorax_1	Bacteria	Bacillota_A	Clostridia	Peptostreptococcales	Anaerovoracaceae	Avanaerovorax	NA	2021-01-19	4.35624e-05	0.0405713	929
UBC_BulkDNA_2021_3_FD_bin.168	Anaerovoracaceae_Avanaerovorax_1	Bacteria	Bacillota_A	Clostridia	Peptostreptococcales	Anaerovoracaceae	Avanaerovorax	NA	2021-04-27	0.0168617	18.6702	226845
UBC_BulkDNA_2021_3_FD_bin.168	Anaerovoracaceae_Avanaerovorax_1	Bacteria	Bacillota_A	Clostridia	Peptostreptococcales	Anaerovoracaceae	Avanaerovorax	NA	2021-07-27	2.89891e-05	0.0091495	278
UBC_BulkDNA_2021_3_FD_bin.168	Anaerovoracaceae_Avanaerovorax_1	Bacteria	Bacillota_A	Clostridia	Peptostreptococcales	Anaerovoracaceae	Avanaerovorax	NA	2021-10-26	4.48264e-05	0.0213089	581
UBC_BulkDNA_2021_3_FD_bin.168	Anaerovoracaceae_Avanaerovorax_1	Bacteria	Bacillota_A	Clostridia	Peptostreptococcales	Anaerovoracaceae	Avanaerovorax	NA	2022-03-08	7.71407e-05	0.0301875	546
UBC_BulkDNA_2021_3_FD_bin.168	Anaerovoracaceae_Avanaerovorax_1	Bacteria	Bacillota_A	Clostridia	Peptostreptococcales	Anaerovoracaceae	Avanaerovorax	NA	2022-04-28	7.14785e-05	0.0145496	265
UBC_BulkDNA_2021_3_FD_bin.168	Anaerovoracaceae_Avanaerovorax_1	Bacteria	Bacillota_A	Clostridia	Peptostreptococcales	Anaerovoracaceae	Avanaerovorax	NA	2022-07-07	9.53146e-05	0.0325049	657
UBC_BulkDNA_2021_3_FD_bin.168	Anaerovoracaceae_Avanaerovorax_1	Bacteria	Bacillota_A	Clostridia	Peptostreptococcales	Anaerovoracaceae	Avanaerovorax	NA	2022-01-13	4.33772e-05	0.0107723	232
binning.bin.2.58	CAG-74_JAGVSV01_5	Bacteria	Bacillota_A	Clostridia	Christensenellales	CAG-74	JAGVSV01	NA	2021-01-19	0.00733012	6.82681	97636
binning.bin.2.58	CAG-74_JAGVSV01_5	Bacteria	Bacillota_A	Clostridia	Christensenellales	CAG-74	JAGVSV01	NA	2021-04-27	0.00145987	1.61645	25863
binning.bin.2.58	CAG-74_JAGVSV01_5	Bacteria	Bacillota_A	Clostridia	Christensenellales	CAG-74	JAGVSV01	NA	2021-07-27	0.00233977	0.738475	11393
binning.bin.2.58	CAG-74_JAGVSV01_5	Bacteria	Bacillota_A	Clostridia	Christensenellales	CAG-74	JAGVSV01	NA	2021-10-26	0.0137518	6.53712	93506
binning.bin.2.58	CAG-74_JAGVSV01_5	Bacteria	Bacillota_A	Clostridia	Christensenellales	CAG-74	JAGVSV01	NA	2022-03-08	0.0272171	10.6509	152115
binning.bin.2.58	CAG-74_JAGVSV01_5	Bacteria	Bacillota_A	Clostridia	Christensenellales	CAG-74	JAGVSV01	NA	2022-04-28	0.0401133	8.16517	115743
binning.bin.2.58	CAG-74_JAGVSV01_5	Bacteria	Bacillota_A	Clostridia	Christensenellales	CAG-74	JAGVSV01	NA	2022-07-07	0.013014	4.43812	63553
binning.bin.2.58	CAG-74_JAGVSV01_5	Bacteria	Bacillota_A	Clostridia	Christensenellales	CAG-74	JAGVSV01	NA	2022-01-13	0.00838975	2.08351	29988
UBC_BulkDNA_2021_2_FD_bin.339	Desulfitibacteraceae_1	Bacteria	Bacillota_B	Moorellia	Desulfitibacterales	Desulfitibacteraceae	NA	NA	2021-01-19	0.0169972	15.8301	234615
UBC_BulkDNA_2021_2_FD_bin.339	Desulfitibacteraceae_1	Bacteria	Bacillota_B	Moorellia	Desulfitibacterales	Desulfitibacteraceae	NA	NA	2021-04-27	0.00657922	7.28487	123131
UBC_BulkDNA_2021_2_FD_bin.339	Desulfitibacteraceae_1	Bacteria	Bacillota_B	Moorellia	Desulfitibacterales	Desulfitibacteraceae	NA	NA	2021-07-27	0.00524702	1.65606	27251
UBC_BulkDNA_2021_2_FD_bin.339	Desulfitibacteraceae_1	Bacteria	Bacillota_B	Moorellia	Desulfitibacterales	Desulfitibacteraceae	NA	NA	2021-10-26	0.00127092	0.604151	13331
UBC_BulkDNA_2021_2_FD_bin.339	Desulfitibacteraceae_1	Bacteria	Bacillota_B	Moorellia	Desulfitibacterales	Desulfitibacteraceae	NA	NA	2022-03-08	0.00400892	1.56881	24221
UBC_BulkDNA_2021_2_FD_bin.339	Desulfitibacteraceae_1	Bacteria	Bacillota_B	Moorellia	Desulfitibacterales	Desulfitibacteraceae	NA	NA	2022-04-28	0.00890762	1.81317	26426
UBC_BulkDNA_2021_2_FD_bin.339	Desulfitibacteraceae_1	Bacteria	Bacillota_B	Moorellia	Desulfitibacterales	Desulfitibacteraceae	NA	NA	2022-07-07	0.00653883	2.22992	33030
UBC_BulkDNA_2021_2_FD_bin.339	Desulfitibacteraceae_1	Bacteria	Bacillota_B	Moorellia	Desulfitibacterales	Desulfitibacteraceae	NA	NA	2022-01-13	0.0126182	3.1336	45462
binning.bin.3.102	UBA932_Bact-11_4	Bacteria	Bacteroidota	Bacteroidia	Bacteroidales	UBA932	Bact-11	Bact-11 sp012728975	2021-01-19	0.00426821	3.97514	33521
binning.bin.3.102	UBA932_Bact-11_4	Bacteria	Bacteroidota	Bacteroidia	Bacteroidales	UBA932	Bact-11	Bact-11 sp012728975	2021-04-27	0.00227808	2.52241	21802
binning.bin.3.102	UBA932_Bact-11_4	Bacteria	Bacteroidota	Bacteroidia	Bacteroidales	UBA932	Bact-11	Bact-11 sp012728975	2021-07-27	0.00694768	2.19282	18444
binning.bin.3.102	UBA932_Bact-11_4	Bacteria	Bacteroidota	Bacteroidia	Bacteroidales	UBA932	Bact-11	Bact-11 sp012728975	2021-10-26	0.00736041	3.49889	29375
binning.bin.3.102	UBA932_Bact-11_4	Bacteria	Bacteroidota	Bacteroidia	Bacteroidales	UBA932	Bact-11	Bact-11 sp012728975	2022-03-08	0.0411208	16.0918	132155
binning.bin.3.102	UBA932_Bact-11_4	Bacteria	Bacteroidota	Bacteroidia	Bacteroidales	UBA932	Bact-11	Bact-11 sp012728975	2022-04-28	0.0844638	17.1928	140296
binning.bin.3.102	UBA932_Bact-11_4	Bacteria	Bacteroidota	Bacteroidia	Bacteroidales	UBA932	Bact-11	Bact-11 sp012728975	2022-07-07	0.0318805	10.8722	90797
binning.bin.3.102	UBA932_Bact-11_4	Bacteria	Bacteroidota	Bacteroidia	Bacteroidales	UBA932	Bact-11	Bact-11 sp012728975	2022-01-13	0.0694439	17.2457	140145
UBC_BulkDNA_2022_2_FD_bin.3	Thermotaleaceae_JAMNXX01_1	Bacteria	Bacillota_A	Clostridia	Peptostreptococcales	Thermotaleaceae	JAMNXX01	NA	2021-01-19	6.34637e-05	0.0591061	1181
UBC_BulkDNA_2022_2_FD_bin.3	Thermotaleaceae_JAMNXX01_1	Bacteria	Bacillota_A	Clostridia	Peptostreptococcales	Thermotaleaceae	JAMNXX01	NA	2021-04-27	0.00358212	3.96632	42123
UBC_BulkDNA_2022_2_FD_bin.3	Thermotaleaceae_JAMNXX01_1	Bacteria	Bacillota_A	Clostridia	Peptostreptococcales	Thermotaleaceae	JAMNXX01	NA	2021-07-27	0.00173217	0.546707	5731
UBC_BulkDNA_2022_2_FD_bin.3	Thermotaleaceae_JAMNXX01_1	Bacteria	Bacillota_A	Clostridia	Peptostreptococcales	Thermotaleaceae	JAMNXX01	NA	2021-10-26	0.0013057	0.620686	6687
UBC_BulkDNA_2022_2_FD_bin.3	Thermotaleaceae_JAMNXX01_1	Bacteria	Bacillota_A	Clostridia	Peptostreptococcales	Thermotaleaceae	JAMNXX01	NA	2022-03-08	0.0600097	23.4836	239143
UBC_BulkDNA_2022_2_FD_bin.3	Thermotaleaceae_JAMNXX01_1	Bacteria	Bacillota_A	Clostridia	Peptostreptococcales	Thermotaleaceae	JAMNXX01	NA	2022-04-28	0.0011094	0.225822	2510
UBC_BulkDNA_2022_2_FD_bin.3	Thermotaleaceae_JAMNXX01_1	Bacteria	Bacillota_A	Clostridia	Peptostreptococcales	Thermotaleaceae	JAMNXX01	NA	2022-07-07	0.00124144	0.423366	4853
UBC_BulkDNA_2022_2_FD_bin.3	Thermotaleaceae_JAMNXX01_1	Bacteria	Bacillota_A	Clostridia	Peptostreptococcales	Thermotaleaceae	JAMNXX01	NA	2022-01-13	0.000396808	0.0985434	1143
binning.bin.1.278	0-14-0-10-38-17_JAGPNC01_2	Bacteria	Patescibacteria	Microgenomatia	0-14-0-10-38-17	0-14-0-10-38-17	JAGPNC01	NA	2021-01-19	0.146575	136.511	776535
binning.bin.1.278	0-14-0-10-38-17_JAGPNC01_2	Bacteria	Patescibacteria	Microgenomatia	0-14-0-10-38-17	0-14-0-10-38-17	JAGPNC01	NA	2021-04-27	7.66777e-05	0.0849018	527
binning.bin.1.278	0-14-0-10-38-17_JAGPNC01_2	Bacteria	Patescibacteria	Microgenomatia	0-14-0-10-38-17	0-14-0-10-38-17	JAGPNC01	NA	2021-07-27	0.0160154	5.05478	28755
binning.bin.1.278	0-14-0-10-38-17_JAGPNC01_2	Bacteria	Patescibacteria	Microgenomatia	0-14-0-10-38-17	0-14-0-10-38-17	JAGPNC01	NA	2021-10-26	0.00021562	0.102498	600
binning.bin.1.278	0-14-0-10-38-17_JAGPNC01_2	Bacteria	Patescibacteria	Microgenomatia	0-14-0-10-38-17	0-14-0-10-38-17	JAGPNC01	NA	2022-03-08	6.08394e-05	0.0238083	153
binning.bin.1.278	0-14-0-10-38-17_JAGPNC01_2	Bacteria	Patescibacteria	Microgenomatia	0-14-0-10-38-17	0-14-0-10-38-17	JAGPNC01	NA	2022-04-28	0.0897557	18.27	103469
binning.bin.1.278	0-14-0-10-38-17_JAGPNC01_2	Bacteria	Patescibacteria	Microgenomatia	0-14-0-10-38-17	0-14-0-10-38-17	JAGPNC01	NA	2022-07-07	0.000117164	0.0399562	243
binning.bin.1.278	0-14-0-10-38-17_JAGPNC01_2	Bacteria	Patescibacteria	Microgenomatia	0-14-0-10-38-17	0-14-0-10-38-17	JAGPNC01	NA	2022-01-13	1.96286e-05	0.00487456	37
binning.bin.1.97	Methanobacteriaceae_Methanobacterium_2	Archaea	Methanobacteriota	Methanobacteria	Methanobacteriales	Methanobacteriaceae	Methanobacterium	Methanobacterium sp000499765	2021-01-19	0.0222614	20.7328	290322
binning.bin.1.97	Methanobacteriaceae_Methanobacterium_2	Archaea	Methanobacteriota	Methanobacteria	Methanobacteriales	Methanobacteriaceae	Methanobacterium	Methanobacterium sp000499765	2021-04-27	0.0218028	24.1413	339177
binning.bin.1.97	Methanobacteriaceae_Methanobacterium_2	Archaea	Methanobacteriota	Methanobacteria	Methanobacteriales	Methanobacteriaceae	Methanobacterium	Methanobacterium sp000499765	2021-07-27	0.0669269	21.1234	294983
binning.bin.1.97	Methanobacteriaceae_Methanobacterium_2	Archaea	Methanobacteriota	Methanobacteria	Methanobacteriales	Methanobacteriaceae	Methanobacterium	Methanobacterium sp000499765	2021-10-26	0.0111194	5.28577	74158
binning.bin.1.97	Methanobacteriaceae_Methanobacterium_2	Archaea	Methanobacteriota	Methanobacteria	Methanobacteriales	Methanobacteriaceae	Methanobacterium	Methanobacterium sp000499765	2022-03-08	0.0208772	8.16989	114454
binning.bin.1.97	Methanobacteriaceae_Methanobacterium_2	Archaea	Methanobacteriota	Methanobacteria	Methanobacteriales	Methanobacteriaceae	Methanobacterium	Methanobacterium sp000499765	2022-04-28	0.0112947	2.29907	32334
binning.bin.1.97	Methanobacteriaceae_Methanobacterium_2	Archaea	Methanobacteriota	Methanobacteria	Methanobacteriales	Methanobacteriaceae	Methanobacterium	Methanobacterium sp000499765	2022-07-07	0.0152249	5.19212	72835
binning.bin.1.97	Methanobacteriaceae_Methanobacterium_2	Archaea	Methanobacteriota	Methanobacteria	Methanobacteriales	Methanobacteriaceae	Methanobacterium	Methanobacterium sp000499765	2022-01-13	0.0342238	8.49913	119074
binning.bin.2.190	Sphaerochaetaceae_DUOJ01_5	Bacteria	Spirochaetota	Spirochaetia	Sphaerochaetales	Sphaerochaetaceae	DUOJ01	NA	2021-01-19	0.00329278	3.06668	31060
binning.bin.2.190	Sphaerochaetaceae_DUOJ01_5	Bacteria	Spirochaetota	Spirochaetia	Sphaerochaetales	Sphaerochaetaceae	DUOJ01	NA	2021-04-27	0.000231053	0.255834	2943
binning.bin.2.190	Sphaerochaetaceae_DUOJ01_5	Bacteria	Spirochaetota	Spirochaetia	Sphaerochaetales	Sphaerochaetaceae	DUOJ01	NA	2021-07-27	0.000517898	0.163458	1689
binning.bin.2.190	Sphaerochaetaceae_DUOJ01_5	Bacteria	Spirochaetota	Spirochaetia	Sphaerochaetales	Sphaerochaetaceae	DUOJ01	NA	2021-10-26	0.00860285	4.0895	41158
binning.bin.2.190	Sphaerochaetaceae_DUOJ01_5	Bacteria	Spirochaetota	Spirochaetia	Sphaerochaetales	Sphaerochaetaceae	DUOJ01	NA	2022-03-08	0.00935717	3.66174	37034
binning.bin.2.190	Sphaerochaetaceae_DUOJ01_5	Bacteria	Spirochaetota	Spirochaetia	Sphaerochaetales	Sphaerochaetaceae	DUOJ01	NA	2022-04-28	0.0143404	2.91902	29403
binning.bin.2.190	Sphaerochaetaceae_DUOJ01_5	Bacteria	Spirochaetota	Spirochaetia	Sphaerochaetales	Sphaerochaetaceae	DUOJ01	NA	2022-07-07	0.0043417	1.48064	15045
binning.bin.2.190	Sphaerochaetaceae_DUOJ01_5	Bacteria	Spirochaetota	Spirochaetia	Sphaerochaetales	Sphaerochaetaceae	DUOJ01	NA	2022-01-13	0.0163339	4.05635	40937
UBC_BulkDNA_2021_FD_bin.173	DTU023_UBA4923_3	Bacteria	Bacillota_A	Clostridia	Saccharofermentanales	DTU023	UBA4923	UBA4923 sp012799695	2021-01-19	0.243457	226.741	3363317
UBC_BulkDNA_2021_FD_bin.173	DTU023_UBA4923_3	Bacteria	Bacillota_A	Clostridia	Saccharofermentanales	DTU023	UBA4923	UBA4923 sp012799695	2021-04-27	0.0330225	36.5643	547605
UBC_BulkDNA_2021_FD_bin.173	DTU023_UBA4923_3	Bacteria	Bacillota_A	Clostridia	Saccharofermentanales	DTU023	UBA4923	UBA4923 sp012799695	2021-07-27	0.121164	38.2417	567668
UBC_BulkDNA_2021_FD_bin.173	DTU023_UBA4923_3	Bacteria	Bacillota_A	Clostridia	Saccharofermentanales	DTU023	UBA4923	UBA4923 sp012799695	2021-10-26	4.24493	2017.89	29916152
UBC_BulkDNA_2021_FD_bin.173	DTU023_UBA4923_3	Bacteria	Bacillota_A	Clostridia	Saccharofermentanales	DTU023	UBA4923	UBA4923 sp012799695	2022-03-08	1.25781	492.218	7329357
UBC_BulkDNA_2021_FD_bin.173	DTU023_UBA4923_3	Bacteria	Bacillota_A	Clostridia	Saccharofermentanales	DTU023	UBA4923	UBA4923 sp012799695	2022-04-28	2.3277	473.809	7044613
UBC_BulkDNA_2021_FD_bin.173	DTU023_UBA4923_3	Bacteria	Bacillota_A	Clostridia	Saccharofermentanales	DTU023	UBA4923	UBA4923 sp012799695	2022-07-07	1.09894	374.77	5579443
UBC_BulkDNA_2021_FD_bin.173	DTU023_UBA4923_3	Bacteria	Bacillota_A	Clostridia	Saccharofermentanales	DTU023	UBA4923	UBA4923 sp012799695	2022-01-13	1.62835	404.385	6014404
UBC_BulkDNA_2021_3_FD_bin.646	DTU010_UBA3910_1	Bacteria	Bacillota_G	Limnochordia	DTU010	DTU010	UBA3910	UBA3910 sp002391465	2021-01-19	0.000606015	0.564404	4730
UBC_BulkDNA_2021_3_FD_bin.646	DTU010_UBA3910_1	Bacteria	Bacillota_G	Limnochordia	DTU010	DTU010	UBA3910	UBA3910 sp002391465	2021-04-27	0.008981	9.94425	69919
UBC_BulkDNA_2021_3_FD_bin.646	DTU010_UBA3910_1	Bacteria	Bacillota_G	Limnochordia	DTU010	DTU010	UBA3910	UBA3910 sp002391465	2021-07-27	0.00193751	0.611515	4489
UBC_BulkDNA_2021_3_FD_bin.646	DTU010_UBA3910_1	Bacteria	Bacillota_G	Limnochordia	DTU010	DTU010	UBA3910	UBA3910 sp002391465	2021-10-26	0.000540388	0.256882	1891
UBC_BulkDNA_2021_3_FD_bin.646	DTU010_UBA3910_1	Bacteria	Bacillota_G	Limnochordia	DTU010	DTU010	UBA3910	UBA3910 sp002391465	2022-03-08	0.000131446	0.0514387	447
UBC_BulkDNA_2021_3_FD_bin.646	DTU010_UBA3910_1	Bacteria	Bacillota_G	Limnochordia	DTU010	DTU010	UBA3910	UBA3910 sp002391465	2022-04-28	0.000429937	0.0875148	647
UBC_BulkDNA_2021_3_FD_bin.646	DTU010_UBA3910_1	Bacteria	Bacillota_G	Limnochordia	DTU010	DTU010	UBA3910	UBA3910 sp002391465	2022-07-07	0.00426682	1.4551	10375
UBC_BulkDNA_2021_3_FD_bin.646	DTU010_UBA3910_1	Bacteria	Bacillota_G	Limnochordia	DTU010	DTU010	UBA3910	UBA3910 sp002391465	2022-01-13	0.00106342	0.264089	2007
binning.bin.1.59	Syntrophomonadaceae_DTU019_1	Bacteria	Bacillota_B	Syntrophomonadia	Syntrophomonadales	Syntrophomonadaceae	DTU019	NA	2021-01-19	0.00435823	4.05898	86242
binning.bin.1.59	Syntrophomonadaceae_DTU019_1	Bacteria	Bacillota_B	Syntrophomonadia	Syntrophomonadales	Syntrophomonadaceae	DTU019	NA	2021-04-27	0.00511681	5.66561	118278
binning.bin.1.59	Syntrophomonadaceae_DTU019_1	Bacteria	Bacillota_B	Syntrophomonadia	Syntrophomonadales	Syntrophomonadaceae	DTU019	NA	2021-07-27	0.0389482	12.2928	245398
binning.bin.1.59	Syntrophomonadaceae_DTU019_1	Bacteria	Bacillota_B	Syntrophomonadia	Syntrophomonadales	Syntrophomonadaceae	DTU019	NA	2021-10-26	0.0446609	21.2303	425226
binning.bin.1.59	Syntrophomonadaceae_DTU019_1	Bacteria	Bacillota_B	Syntrophomonadia	Syntrophomonadales	Syntrophomonadaceae	DTU019	NA	2022-03-08	0.114215	44.6956	894778
binning.bin.1.59	Syntrophomonadaceae_DTU019_1	Bacteria	Bacillota_B	Syntrophomonadia	Syntrophomonadales	Syntrophomonadaceae	DTU019	NA	2022-04-28	0.0424405	8.63888	173988
binning.bin.1.59	Syntrophomonadaceae_DTU019_1	Bacteria	Bacillota_B	Syntrophomonadia	Syntrophomonadales	Syntrophomonadaceae	DTU019	NA	2022-07-07	0.0624197	21.2869	428609
binning.bin.1.59	Syntrophomonadaceae_DTU019_1	Bacteria	Bacillota_B	Syntrophomonadia	Syntrophomonadales	Syntrophomonadaceae	DTU019	NA	2022-01-13	0.00866721	2.15242	44609
UBC_BulkDNA_2022_3_FD_bin.100	UBA932_Bact-11_1	Bacteria	Bacteroidota	Bacteroidia	Bacteroidales	UBA932	Bact-11	Bact-11 sp002376715	2021-01-19	0.152574	142.098	1344118
UBC_BulkDNA_2022_3_FD_bin.100	UBA932_Bact-11_1	Bacteria	Bacteroidota	Bacteroidia	Bacteroidales	UBA932	Bact-11	Bact-11 sp002376715	2021-04-27	0.0742906	82.2586	782910
UBC_BulkDNA_2022_3_FD_bin.100	UBA932_Bact-11_1	Bacteria	Bacteroidota	Bacteroidia	Bacteroidales	UBA932	Bact-11	Bact-11 sp002376715	2021-07-27	0.288305	90.9946	860360
UBC_BulkDNA_2022_3_FD_bin.100	UBA932_Bact-11_1	Bacteria	Bacteroidota	Bacteroidia	Bacteroidales	UBA932	Bact-11	Bact-11 sp002376715	2021-10-26	0.275739	131.077	1243420
UBC_BulkDNA_2022_3_FD_bin.100	UBA932_Bact-11_1	Bacteria	Bacteroidota	Bacteroidia	Bacteroidales	UBA932	Bact-11	Bact-11 sp002376715	2022-03-08	0.460921	180.372	1714869
UBC_BulkDNA_2022_3_FD_bin.100	UBA932_Bact-11_1	Bacteria	Bacteroidota	Bacteroidia	Bacteroidales	UBA932	Bact-11	Bact-11 sp002376715	2022-04-28	1.33343	271.423	2568152
UBC_BulkDNA_2022_3_FD_bin.100	UBA932_Bact-11_1	Bacteria	Bacteroidota	Bacteroidia	Bacteroidales	UBA932	Bact-11	Bact-11 sp002376715	2022-07-07	0.800791	273.092	2593807
UBC_BulkDNA_2022_3_FD_bin.100	UBA932_Bact-11_1	Bacteria	Bacteroidota	Bacteroidia	Bacteroidales	UBA932	Bact-11	Bact-11 sp002376715	2022-01-13	0.318354	79.0601	752265
UBC_BulkDNA_2022_2_FD_bin.259	Dysgonomonadaceae_Petrimonas_2	Bacteria	Bacteroidota	Bacteroidia	Bacteroidales	Dysgonomonadaceae	Petrimonas	Petrimonas sp002069095	2021-01-19	0.000108592	0.101135	7711
UBC_BulkDNA_2022_2_FD_bin.259	Dysgonomonadaceae_Petrimonas_2	Bacteria	Bacteroidota	Bacteroidia	Bacteroidales	Dysgonomonadaceae	Petrimonas	Petrimonas sp002069095	2021-04-27	6.2823e-05	0.0695611	4523
UBC_BulkDNA_2022_2_FD_bin.259	Dysgonomonadaceae_Petrimonas_2	Bacteria	Bacteroidota	Bacteroidia	Bacteroidales	Dysgonomonadaceae	Petrimonas	Petrimonas sp002069095	2021-07-27	5.28969e-05	0.0166953	917
UBC_BulkDNA_2022_2_FD_bin.259	Dysgonomonadaceae_Petrimonas_2	Bacteria	Bacteroidota	Bacteroidia	Bacteroidales	Dysgonomonadaceae	Petrimonas	Petrimonas sp002069095	2021-10-26	9.25904e-05	0.0440143	2201
UBC_BulkDNA_2022_2_FD_bin.259	Dysgonomonadaceae_Petrimonas_2	Bacteria	Bacteroidota	Bacteroidia	Bacteroidales	Dysgonomonadaceae	Petrimonas	Petrimonas sp002069095	2022-03-08	0.100923	39.4941	903778
UBC_BulkDNA_2022_2_FD_bin.259	Dysgonomonadaceae_Petrimonas_2	Bacteria	Bacteroidota	Bacteroidia	Bacteroidales	Dysgonomonadaceae	Petrimonas	Petrimonas sp002069095	2022-04-28	0.0631977	12.8641	292772
UBC_BulkDNA_2022_2_FD_bin.259	Dysgonomonadaceae_Petrimonas_2	Bacteria	Bacteroidota	Bacteroidia	Bacteroidales	Dysgonomonadaceae	Petrimonas	Petrimonas sp002069095	2022-07-07	0.00398526	1.35908	31514
UBC_BulkDNA_2022_2_FD_bin.259	Dysgonomonadaceae_Petrimonas_2	Bacteria	Bacteroidota	Bacteroidia	Bacteroidales	Dysgonomonadaceae	Petrimonas	Petrimonas sp002069095	2022-01-13	0.000345053	0.0856905	2955
UBC_BulkDNA_2021_3_FD_bin.650	Acutalibacteraceae_Acutalibacter_3	Bacteria	Bacillota_A	Clostridia	Oscillospirales	Acutalibacteraceae	Acutalibacter	NA	2021-01-19	7.00436e-06	0.00652342	275
UBC_BulkDNA_2021_3_FD_bin.650	Acutalibacteraceae_Acutalibacter_3	Bacteria	Bacillota_A	Clostridia	Oscillospirales	Acutalibacteraceae	Acutalibacter	NA	2021-04-27	0.0985036	109.069	1262666
UBC_BulkDNA_2021_3_FD_bin.650	Acutalibacteraceae_Acutalibacter_3	Bacteria	Bacillota_A	Clostridia	Oscillospirales	Acutalibacteraceae	Acutalibacter	NA	2021-07-27	0.000164783	0.0520087	699
UBC_BulkDNA_2021_3_FD_bin.650	Acutalibacteraceae_Acutalibacter_3	Bacteria	Bacillota_A	Clostridia	Oscillospirales	Acutalibacteraceae	Acutalibacter	NA	2021-10-26	4.56069e-05	0.0216799	417
UBC_BulkDNA_2021_3_FD_bin.650	Acutalibacteraceae_Acutalibacter_3	Bacteria	Bacillota_A	Clostridia	Oscillospirales	Acutalibacteraceae	Acutalibacter	NA	2022-03-08	1.44629e-05	0.00565976	214
UBC_BulkDNA_2021_3_FD_bin.650	Acutalibacteraceae_Acutalibacter_3	Bacteria	Bacillota_A	Clostridia	Oscillospirales	Acutalibacteraceae	Acutalibacter	NA	2022-04-28	9.27211e-06	0.00188736	93
UBC_BulkDNA_2021_3_FD_bin.650	Acutalibacteraceae_Acutalibacter_3	Bacteria	Bacillota_A	Clostridia	Oscillospirales	Acutalibacteraceae	Acutalibacter	NA	2022-07-07	4.51211e-05	0.0153876	351
UBC_BulkDNA_2021_3_FD_bin.650	Acutalibacteraceae_Acutalibacter_3	Bacteria	Bacillota_A	Clostridia	Oscillospirales	Acutalibacteraceae	Acutalibacter	NA	2022-01-13	1.07378e-05	0.00266663	114
binning.bin.3.416	DTU023_UBA4923_9	Bacteria	Bacillota_A	Clostridia	Saccharofermentanales	DTU023	UBA4923	UBA4923 sp012798865	2021-01-19	0.0609456	56.7609	585919
binning.bin.3.416	DTU023_UBA4923_9	Bacteria	Bacillota_A	Clostridia	Saccharofermentanales	DTU023	UBA4923	UBA4923 sp012798865	2021-04-27	0.0114569	12.6857	132587
binning.bin.3.416	DTU023_UBA4923_9	Bacteria	Bacillota_A	Clostridia	Saccharofermentanales	DTU023	UBA4923	UBA4923 sp012798865	2021-07-27	0.0277939	8.77227	90755
binning.bin.3.416	DTU023_UBA4923_9	Bacteria	Bacillota_A	Clostridia	Saccharofermentanales	DTU023	UBA4923	UBA4923 sp012798865	2021-10-26	0.270699	128.681	1327716
binning.bin.3.416	DTU023_UBA4923_9	Bacteria	Bacillota_A	Clostridia	Saccharofermentanales	DTU023	UBA4923	UBA4923 sp012798865	2022-03-08	0.20202	79.0563	820300
binning.bin.3.416	DTU023_UBA4923_9	Bacteria	Bacillota_A	Clostridia	Saccharofermentanales	DTU023	UBA4923	UBA4923 sp012798865	2022-04-28	0.384973	78.3624	811923
binning.bin.3.416	DTU023_UBA4923_9	Bacteria	Bacillota_A	Clostridia	Saccharofermentanales	DTU023	UBA4923	UBA4923 sp012798865	2022-07-07	0.169076	57.6596	598494
binning.bin.3.416	DTU023_UBA4923_9	Bacteria	Bacillota_A	Clostridia	Saccharofermentanales	DTU023	UBA4923	UBA4923 sp012798865	2022-01-13	0.263443	65.4235	677838
binning.bin.1.195	UBA660_SKGN01_1	Bacteria	Bacillota	Bacilli	RF39	UBA660	SKGN01	NA	2021-01-19	0.000104518	0.0973418	1072
binning.bin.1.195	UBA660_SKGN01_1	Bacteria	Bacillota	Bacilli	RF39	UBA660	SKGN01	NA	2021-04-27	6.63741e-05	0.0734931	1186
binning.bin.1.195	UBA660_SKGN01_1	Bacteria	Bacillota	Bacilli	RF39	UBA660	SKGN01	NA	2021-07-27	0.0174546	5.50901	36821
binning.bin.1.195	UBA660_SKGN01_1	Bacteria	Bacillota	Bacilli	RF39	UBA660	SKGN01	NA	2021-10-26	0.000834478	0.396682	2806
binning.bin.1.195	UBA660_SKGN01_1	Bacteria	Bacillota	Bacilli	RF39	UBA660	SKGN01	NA	2022-03-08	0.00047864	0.187306	1436
binning.bin.1.195	UBA660_SKGN01_1	Bacteria	Bacillota	Bacilli	RF39	UBA660	SKGN01	NA	2022-04-28	0.00544078	1.10749	7430
binning.bin.1.195	UBA660_SKGN01_1	Bacteria	Bacillota	Bacilli	RF39	UBA660	SKGN01	NA	2022-07-07	0.00792351	2.70214	18017
binning.bin.1.195	UBA660_SKGN01_1	Bacteria	Bacillota	Bacilli	RF39	UBA660	SKGN01	NA	2022-01-13	0.0122664	3.04625	20197
UBC_BulkDNA_2021_3_FD_bin.616	Anaerovoracaceae_Lentihominibacter_1	Bacteria	Bacillota_A	Clostridia	Peptostreptococcales	Anaerovoracaceae	Lentihominibacter	Lentihominibacter faecis	2021-01-19	0.000299409	0.278851	3270
UBC_BulkDNA_2021_3_FD_bin.616	Anaerovoracaceae_Lentihominibacter_1	Bacteria	Bacillota_A	Clostridia	Peptostreptococcales	Anaerovoracaceae	Lentihominibacter	Lentihominibacter faecis	2021-04-27	0.0379094	41.9754	376964
UBC_BulkDNA_2021_3_FD_bin.616	Anaerovoracaceae_Lentihominibacter_1	Bacteria	Bacillota_A	Clostridia	Peptostreptococcales	Anaerovoracaceae	Lentihominibacter	Lentihominibacter faecis	2021-07-27	0.000617227	0.194809	1995
UBC_BulkDNA_2021_3_FD_bin.616	Anaerovoracaceae_Lentihominibacter_1	Bacteria	Bacillota_A	Clostridia	Peptostreptococcales	Anaerovoracaceae	Lentihominibacter	Lentihominibacter faecis	2021-10-26	0.000216122	0.102737	1420
UBC_BulkDNA_2021_3_FD_bin.616	Anaerovoracaceae_Lentihominibacter_1	Bacteria	Bacillota_A	Clostridia	Peptostreptococcales	Anaerovoracaceae	Lentihominibacter	Lentihominibacter faecis	2022-03-08	0.000127559	0.0499175	787
UBC_BulkDNA_2021_3_FD_bin.616	Anaerovoracaceae_Lentihominibacter_1	Bacteria	Bacillota_A	Clostridia	Peptostreptococcales	Anaerovoracaceae	Lentihominibacter	Lentihominibacter faecis	2022-04-28	8.73831e-05	0.0177871	303
UBC_BulkDNA_2021_3_FD_bin.616	Anaerovoracaceae_Lentihominibacter_1	Bacteria	Bacillota_A	Clostridia	Peptostreptococcales	Anaerovoracaceae	Lentihominibacter	Lentihominibacter faecis	2022-07-07	0.000351434	0.119849	1524
UBC_BulkDNA_2021_3_FD_bin.616	Anaerovoracaceae_Lentihominibacter_1	Bacteria	Bacillota_A	Clostridia	Peptostreptococcales	Anaerovoracaceae	Lentihominibacter	Lentihominibacter faecis	2022-01-13	0.000457887	0.113712	1345
binning.bin.2.104	DSM-8532_1	Bacteria	Bacillota_A	Clostridia	Acetivibrionales_A	DSM-8532	NA	NA	2021-01-19	0.0168027	15.649	103568
binning.bin.2.104	DSM-8532_1	Bacteria	Bacillota_A	Clostridia	Acetivibrionales_A	DSM-8532	NA	NA	2021-04-27	0.00362997	4.0193	27342
binning.bin.2.104	DSM-8532_1	Bacteria	Bacillota_A	Clostridia	Acetivibrionales_A	DSM-8532	NA	NA	2021-07-27	0.0110062	3.47377	23022
binning.bin.2.104	DSM-8532_1	Bacteria	Bacillota_A	Clostridia	Acetivibrionales_A	DSM-8532	NA	NA	2021-10-26	0.00401898	1.91049	12755
binning.bin.2.104	DSM-8532_1	Bacteria	Bacillota_A	Clostridia	Acetivibrionales_A	DSM-8532	NA	NA	2022-03-08	0.00440025	1.72195	11525
binning.bin.2.104	DSM-8532_1	Bacteria	Bacillota_A	Clostridia	Acetivibrionales_A	DSM-8532	NA	NA	2022-04-28	0.00682527	1.3893	9209
binning.bin.2.104	DSM-8532_1	Bacteria	Bacillota_A	Clostridia	Acetivibrionales_A	DSM-8532	NA	NA	2022-07-07	0.010028	3.41984	22767
binning.bin.2.104	DSM-8532_1	Bacteria	Bacillota_A	Clostridia	Acetivibrionales_A	DSM-8532	NA	NA	2022-01-13	0.00660987	1.6415	11052
UBC_BulkDNA_2021_3_FD_bin.702	DTU072_MWEH01_1	Bacteria	Bacillota_A	Clostridia	Christensenellales	DTU072	MWEH01	MWEH01 sp012799455	2021-01-19	0.0246832	22.9884	240890
UBC_BulkDNA_2021_3_FD_bin.702	DTU072_MWEH01_1	Bacteria	Bacillota_A	Clostridia	Christensenellales	DTU072	MWEH01	MWEH01 sp012799455	2021-04-27	0.0772571	85.5433	900821
UBC_BulkDNA_2021_3_FD_bin.702	DTU072_MWEH01_1	Bacteria	Bacillota_A	Clostridia	Christensenellales	DTU072	MWEH01	MWEH01 sp012799455	2021-07-27	0.0660944	20.8606	218181
UBC_BulkDNA_2021_3_FD_bin.702	DTU072_MWEH01_1	Bacteria	Bacillota_A	Clostridia	Christensenellales	DTU072	MWEH01	MWEH01 sp012799455	2021-10-26	0.1102	52.3855	549739
UBC_BulkDNA_2021_3_FD_bin.702	DTU072_MWEH01_1	Bacteria	Bacillota_A	Clostridia	Christensenellales	DTU072	MWEH01	MWEH01 sp012799455	2022-03-08	0.00211027	0.825813	8828
UBC_BulkDNA_2021_3_FD_bin.702	DTU072_MWEH01_1	Bacteria	Bacillota_A	Clostridia	Christensenellales	DTU072	MWEH01	MWEH01 sp012799455	2022-04-28	0.014774	3.00728	31710
UBC_BulkDNA_2021_3_FD_bin.702	DTU072_MWEH01_1	Bacteria	Bacillota_A	Clostridia	Christensenellales	DTU072	MWEH01	MWEH01 sp012799455	2022-07-07	0.0354426	12.0869	128317
UBC_BulkDNA_2021_3_FD_bin.702	DTU072_MWEH01_1	Bacteria	Bacillota_A	Clostridia	Christensenellales	DTU072	MWEH01	MWEH01 sp012799455	2022-01-13	0.0402657	9.99958	106049
binning.bin.1.72	CSSED10-335_1	Bacteria	Patescibacteria	Paceibacteria	Paceibacterales	CSSED10-335	NA	NA	2021-01-19	0.0845388	78.734	354972
binning.bin.1.72	CSSED10-335_1	Bacteria	Patescibacteria	Paceibacteria	Paceibacterales	CSSED10-335	NA	NA	2021-04-27	0.0242108	26.8075	120730
binning.bin.1.72	CSSED10-335_1	Bacteria	Patescibacteria	Paceibacteria	Paceibacterales	CSSED10-335	NA	NA	2021-07-27	0.0953032	30.0795	133665
binning.bin.1.72	CSSED10-335_1	Bacteria	Patescibacteria	Paceibacteria	Paceibacterales	CSSED10-335	NA	NA	2021-10-26	0.0987299	46.9328	209414
binning.bin.1.72	CSSED10-335_1	Bacteria	Patescibacteria	Paceibacteria	Paceibacterales	CSSED10-335	NA	NA	2022-03-08	0.127602	49.9343	222434
binning.bin.1.72	CSSED10-335_1	Bacteria	Patescibacteria	Paceibacteria	Paceibacterales	CSSED10-335	NA	NA	2022-04-28	0.0203874	4.14991	19095
binning.bin.1.72	CSSED10-335_1	Bacteria	Patescibacteria	Paceibacteria	Paceibacterales	CSSED10-335	NA	NA	2022-07-07	0.0332184	11.3284	50981
binning.bin.1.72	CSSED10-335_1	Bacteria	Patescibacteria	Paceibacteria	Paceibacterales	CSSED10-335	NA	NA	2022-01-13	0.27171	67.4764	301352
binning.bin.1.73	Methanobacteriaceae_Methanobacterium_1	Archaea	Methanobacteriota	Methanobacteria	Methanobacteriales	Methanobacteriaceae	Methanobacterium	Methanobacterium sp012838205	2021-01-19	0.00280852	2.61568	41891
binning.bin.1.73	Methanobacteriaceae_Methanobacterium_1	Archaea	Methanobacteriota	Methanobacteria	Methanobacteriales	Methanobacteriaceae	Methanobacterium	Methanobacterium sp012838205	2021-04-27	0.00103389	1.14478	18382
binning.bin.1.73	Methanobacteriaceae_Methanobacterium_1	Archaea	Methanobacteriota	Methanobacteria	Methanobacteriales	Methanobacteriaceae	Methanobacterium	Methanobacterium sp012838205	2021-07-27	0.00234035	0.73866	11794
binning.bin.1.73	Methanobacteriaceae_Methanobacterium_1	Archaea	Methanobacteriota	Methanobacteria	Methanobacteriales	Methanobacteriaceae	Methanobacterium	Methanobacterium sp012838205	2021-10-26	0.00042537	0.202206	3266
binning.bin.1.73	Methanobacteriaceae_Methanobacterium_1	Archaea	Methanobacteriota	Methanobacteria	Methanobacteriales	Methanobacteriaceae	Methanobacterium	Methanobacterium sp012838205	2022-03-08	0.06821	26.6926	426467
binning.bin.1.73	Methanobacteriaceae_Methanobacterium_1	Archaea	Methanobacteriota	Methanobacteria	Methanobacteriales	Methanobacteriaceae	Methanobacterium	Methanobacterium sp012838205	2022-04-28	0.260887	53.1042	848309
binning.bin.1.73	Methanobacteriaceae_Methanobacterium_1	Archaea	Methanobacteriota	Methanobacteria	Methanobacteriales	Methanobacteriaceae	Methanobacterium	Methanobacterium sp012838205	2022-07-07	0.153598	52.3811	836510
binning.bin.1.73	Methanobacteriaceae_Methanobacterium_1	Archaea	Methanobacteriota	Methanobacteria	Methanobacteriales	Methanobacteriaceae	Methanobacterium	Methanobacterium sp012838205	2022-01-13	0.0165722	4.11553	65767
UBC_BulkDNA_2021_3_FD_bin.717	Oscillospiraceae_Dysosmobacter_3	Bacteria	Bacillota_A	Clostridia	Oscillospirales	Oscillospiraceae	Dysosmobacter	Dysosmobacter sp944387015	2021-01-19	3.87072e-05	0.0360494	1234
UBC_BulkDNA_2021_3_FD_bin.717	Oscillospiraceae_Dysosmobacter_3	Bacteria	Bacillota_A	Clostridia	Oscillospirales	Oscillospiraceae	Dysosmobacter	Dysosmobacter sp944387015	2021-04-27	0.017383	19.2474	334689
UBC_BulkDNA_2021_3_FD_bin.717	Oscillospiraceae_Dysosmobacter_3	Bacteria	Bacillota_A	Clostridia	Oscillospirales	Oscillospiraceae	Dysosmobacter	Dysosmobacter sp944387015	2021-07-27	3.48579e-05	0.0110018	413
UBC_BulkDNA_2021_3_FD_bin.717	Oscillospiraceae_Dysosmobacter_3	Bacteria	Bacillota_A	Clostridia	Oscillospirales	Oscillospiraceae	Dysosmobacter	Dysosmobacter sp944387015	2021-10-26	0.000552786	0.262775	4916
UBC_BulkDNA_2021_3_FD_bin.717	Oscillospiraceae_Dysosmobacter_3	Bacteria	Bacillota_A	Clostridia	Oscillospirales	Oscillospiraceae	Dysosmobacter	Dysosmobacter sp944387015	2022-03-08	2.84323e-05	0.0111264	654
UBC_BulkDNA_2021_3_FD_bin.717	Oscillospiraceae_Dysosmobacter_3	Bacteria	Bacillota_A	Clostridia	Oscillospirales	Oscillospiraceae	Dysosmobacter	Dysosmobacter sp944387015	2022-04-28	1.98175e-05	0.0040339	254
UBC_BulkDNA_2021_3_FD_bin.717	Oscillospiraceae_Dysosmobacter_3	Bacteria	Bacillota_A	Clostridia	Oscillospirales	Oscillospiraceae	Dysosmobacter	Dysosmobacter sp944387015	2022-07-07	0.00592794	2.02159	34534
UBC_BulkDNA_2021_3_FD_bin.717	Oscillospiraceae_Dysosmobacter_3	Bacteria	Bacillota_A	Clostridia	Oscillospirales	Oscillospiraceae	Dysosmobacter	Dysosmobacter sp944387015	2022-01-13	2.35505e-05	0.00584853	280
UBC_BulkDNA_2022_4_FD_bin.170	Methanosarcinaceae_Methanosarcina_4	Archaea	Halobacteriota	Methanosarcinia	Methanosarcinales	Methanosarcinaceae	Methanosarcina	Methanosarcina sp002499445	2021-01-19	0.00605769	5.64175	122092
UBC_BulkDNA_2022_4_FD_bin.170	Methanosarcinaceae_Methanosarcina_4	Archaea	Halobacteriota	Methanosarcinia	Methanosarcinales	Methanosarcinaceae	Methanosarcina	Methanosarcina sp002499445	2021-04-27	0.00417969	4.62799	102627
UBC_BulkDNA_2022_4_FD_bin.170	Methanosarcinaceae_Methanosarcina_4	Archaea	Halobacteriota	Methanosarcinia	Methanosarcinales	Methanosarcinaceae	Methanosarcina	Methanosarcina sp002499445	2021-07-27	0.00496743	1.56782	33733
UBC_BulkDNA_2022_4_FD_bin.170	Methanosarcinaceae_Methanosarcina_4	Archaea	Halobacteriota	Methanosarcinia	Methanosarcinales	Methanosarcinaceae	Methanosarcina	Methanosarcina sp002499445	2021-10-26	0.0134369	6.38744	133849
UBC_BulkDNA_2022_4_FD_bin.170	Methanosarcinaceae_Methanosarcina_4	Archaea	Halobacteriota	Methanosarcinia	Methanosarcinales	Methanosarcinaceae	Methanosarcina	Methanosarcina sp002499445	2022-03-08	2.38623	933.803	19313112
UBC_BulkDNA_2022_4_FD_bin.170	Methanosarcinaceae_Methanosarcina_4	Archaea	Halobacteriota	Methanosarcinia	Methanosarcinales	Methanosarcinaceae	Methanosarcina	Methanosarcina sp002499445	2022-04-28	1.68369	342.72	7090666
UBC_BulkDNA_2022_4_FD_bin.170	Methanosarcinaceae_Methanosarcina_4	Archaea	Halobacteriota	Methanosarcinia	Methanosarcinales	Methanosarcinaceae	Methanosarcina	Methanosarcina sp002499445	2022-07-07	3.12601	1066.06	22049456
UBC_BulkDNA_2022_4_FD_bin.170	Methanosarcinaceae_Methanosarcina_4	Archaea	Halobacteriota	Methanosarcinia	Methanosarcinales	Methanosarcinaceae	Methanosarcina	Methanosarcina sp002499445	2022-01-13	0.209394	52.001	1080522
binning.bin.1.332	Methanobacteriaceae_Methanosphaera_1	Archaea	Methanobacteriota	Methanobacteria	Methanobacteriales	Methanobacteriaceae	Methanosphaera	Methanosphaera sp900322125	2021-01-19	0.0182094	16.9591	214078
binning.bin.1.332	Methanobacteriaceae_Methanosphaera_1	Archaea	Methanobacteriota	Methanobacteria	Methanobacteriales	Methanobacteriaceae	Methanosphaera	Methanosphaera sp900322125	2021-04-27	0.0737261	81.6336	1032610
binning.bin.1.332	Methanobacteriaceae_Methanosphaera_1	Archaea	Methanobacteriota	Methanobacteria	Methanobacteriales	Methanobacteriaceae	Methanosphaera	Methanosphaera sp900322125	2021-07-27	0.0885504	27.9482	352720
binning.bin.1.332	Methanobacteriaceae_Methanosphaera_1	Archaea	Methanobacteriota	Methanobacteria	Methanobacteriales	Methanobacteriaceae	Methanosphaera	Methanosphaera sp900322125	2021-10-26	0.111474	52.9908	669462
binning.bin.1.332	Methanobacteriaceae_Methanosphaera_1	Archaea	Methanobacteriota	Methanobacteria	Methanobacteriales	Methanobacteriaceae	Methanosphaera	Methanosphaera sp900322125	2022-03-08	0.0210582	8.24071	104318
binning.bin.1.332	Methanobacteriaceae_Methanosphaera_1	Archaea	Methanobacteriota	Methanobacteria	Methanobacteriales	Methanobacteriaceae	Methanosphaera	Methanosphaera sp900322125	2022-04-28	0.018803	3.8274	48399
binning.bin.1.332	Methanobacteriaceae_Methanosphaera_1	Archaea	Methanobacteriota	Methanobacteria	Methanobacteriales	Methanobacteriaceae	Methanosphaera	Methanosphaera sp900322125	2022-07-07	0.117445	40.0521	506116
binning.bin.1.332	Methanobacteriaceae_Methanosphaera_1	Archaea	Methanobacteriota	Methanobacteria	Methanobacteriales	Methanobacteriaceae	Methanosphaera	Methanosphaera sp900322125	2022-01-13	0.004332	1.07581	13654
binning.bin.1.353	DTU022_JAAZIN01_1	Bacteria	Bacillota_D	Dethiobacteria	DTU022	DTU022	JAAZIN01	JAAZIN01 sp012510625	2021-01-19	0.0333014	31.0148	537753
binning.bin.1.353	DTU022_JAAZIN01_1	Bacteria	Bacillota_D	Dethiobacteria	DTU022	DTU022	JAAZIN01	JAAZIN01 sp012510625	2021-04-27	0.0400167	44.3087	771937
binning.bin.1.353	DTU022_JAAZIN01_1	Bacteria	Bacillota_D	Dethiobacteria	DTU022	DTU022	JAAZIN01	JAAZIN01 sp012510625	2021-07-27	0.0832257	26.2676	455634
binning.bin.1.353	DTU022_JAAZIN01_1	Bacteria	Bacillota_D	Dethiobacteria	DTU022	DTU022	JAAZIN01	JAAZIN01 sp012510625	2021-10-26	0.00100165	0.47615	10924
binning.bin.1.353	DTU022_JAAZIN01_1	Bacteria	Bacillota_D	Dethiobacteria	DTU022	DTU022	JAAZIN01	JAAZIN01 sp012510625	2022-03-08	0.00187496	0.733729	13882
binning.bin.1.353	DTU022_JAAZIN01_1	Bacteria	Bacillota_D	Dethiobacteria	DTU022	DTU022	JAAZIN01	JAAZIN01 sp012510625	2022-04-28	0.00228554	0.465229	8775
binning.bin.1.353	DTU022_JAAZIN01_1	Bacteria	Bacillota_D	Dethiobacteria	DTU022	DTU022	JAAZIN01	JAAZIN01 sp012510625	2022-07-07	0.00534927	1.82425	32787
binning.bin.1.353	DTU022_JAAZIN01_1	Bacteria	Bacillota_D	Dethiobacteria	DTU022	DTU022	JAAZIN01	JAAZIN01 sp012510625	2022-01-13	0.00330726	0.821326	15243
UBC_BulkDNA_2022_2_FD_bin.154	UBA1750_UBA1428_3	Bacteria	Bacillota_A	Clostridia	Christensenellales	UBA1750	UBA1428	NA	2021-01-19	4.33365e-05	0.0403608	2011
UBC_BulkDNA_2022_2_FD_bin.154	UBA1750_UBA1428_3	Bacteria	Bacillota_A	Clostridia	Christensenellales	UBA1750	UBA1428	NA	2021-04-27	7.76256e-05	0.0859513	4007
UBC_BulkDNA_2022_2_FD_bin.154	UBA1750_UBA1428_3	Bacteria	Bacillota_A	Clostridia	Christensenellales	UBA1750	UBA1428	NA	2021-07-27	0.000116934	0.0369067	1752
UBC_BulkDNA_2022_2_FD_bin.154	UBA1750_UBA1428_3	Bacteria	Bacillota_A	Clostridia	Christensenellales	UBA1750	UBA1428	NA	2021-10-26	0.000245283	0.116599	4214
UBC_BulkDNA_2022_2_FD_bin.154	UBA1750_UBA1428_3	Bacteria	Bacillota_A	Clostridia	Christensenellales	UBA1750	UBA1428	NA	2022-03-08	0.0501242	19.6151	373229
UBC_BulkDNA_2022_2_FD_bin.154	UBA1750_UBA1428_3	Bacteria	Bacillota_A	Clostridia	Christensenellales	UBA1750	UBA1428	NA	2022-04-28	0.0145527	2.96225	57015
UBC_BulkDNA_2022_2_FD_bin.154	UBA1750_UBA1428_3	Bacteria	Bacillota_A	Clostridia	Christensenellales	UBA1750	UBA1428	NA	2022-07-07	0.00136825	0.466612	9734
UBC_BulkDNA_2022_2_FD_bin.154	UBA1750_UBA1428_3	Bacteria	Bacillota_A	Clostridia	Christensenellales	UBA1750	UBA1428	NA	2022-01-13	0.000470081	0.11674	2818
UBC_BulkDNA_2021_2_FD_bin.76	Syntrophomonadaceae_UBA4844_1	Bacteria	Bacillota_B	Syntrophomonadia	Syntrophomonadales	Syntrophomonadaceae	UBA4844	NA	2021-01-19	0.0165799	15.4414	229775
UBC_BulkDNA_2021_2_FD_bin.76	Syntrophomonadaceae_UBA4844_1	Bacteria	Bacillota_B	Syntrophomonadia	Syntrophomonadales	Syntrophomonadaceae	UBA4844	NA	2021-04-27	0.015345	16.9908	260513
UBC_BulkDNA_2021_2_FD_bin.76	Syntrophomonadaceae_UBA4844_1	Bacteria	Bacillota_B	Syntrophomonadia	Syntrophomonadales	Syntrophomonadaceae	UBA4844	NA	2021-07-27	0.0126498	3.99252	60006
UBC_BulkDNA_2021_2_FD_bin.76	Syntrophomonadaceae_UBA4844_1	Bacteria	Bacillota_B	Syntrophomonadia	Syntrophomonadales	Syntrophomonadaceae	UBA4844	NA	2021-10-26	0.00674318	3.20548	50691
UBC_BulkDNA_2021_2_FD_bin.76	Syntrophomonadaceae_UBA4844_1	Bacteria	Bacillota_B	Syntrophomonadia	Syntrophomonadales	Syntrophomonadaceae	UBA4844	NA	2022-03-08	0.0109232	4.27457	67267
UBC_BulkDNA_2021_2_FD_bin.76	Syntrophomonadaceae_UBA4844_1	Bacteria	Bacillota_B	Syntrophomonadia	Syntrophomonadales	Syntrophomonadaceae	UBA4844	NA	2022-04-28	0.0143167	2.9142	44129
UBC_BulkDNA_2021_2_FD_bin.76	Syntrophomonadaceae_UBA4844_1	Bacteria	Bacillota_B	Syntrophomonadia	Syntrophomonadales	Syntrophomonadaceae	UBA4844	NA	2022-07-07	0.0148795	5.07432	78603
UBC_BulkDNA_2021_2_FD_bin.76	Syntrophomonadaceae_UBA4844_1	Bacteria	Bacillota_B	Syntrophomonadia	Syntrophomonadales	Syntrophomonadaceae	UBA4844	NA	2022-01-13	0.00686286	1.70432	26370
UBC_BulkDNA_2021_3_FD_bin.547	Lachnospiraceae_Merdisoma_1	Bacteria	Bacillota_A	Clostridia	Lachnospirales	Lachnospiraceae	Merdisoma	Merdisoma sp002160825	2021-01-19	1.72987e-05	0.0161109	783
UBC_BulkDNA_2021_3_FD_bin.547	Lachnospiraceae_Merdisoma_1	Bacteria	Bacillota_A	Clostridia	Lachnospirales	Lachnospiraceae	Merdisoma	Merdisoma sp002160825	2021-04-27	0.0106221	11.7614	224461
UBC_BulkDNA_2021_3_FD_bin.547	Lachnospiraceae_Merdisoma_1	Bacteria	Bacillota_A	Clostridia	Lachnospirales	Lachnospiraceae	Merdisoma	Merdisoma sp002160825	2021-07-27	2.85033e-05	0.00899619	395
UBC_BulkDNA_2021_3_FD_bin.547	Lachnospiraceae_Merdisoma_1	Bacteria	Bacillota_A	Clostridia	Lachnospirales	Lachnospiraceae	Merdisoma	Merdisoma sp002160825	2021-10-26	2.14984e-05	0.0102196	547
UBC_BulkDNA_2021_3_FD_bin.547	Lachnospiraceae_Merdisoma_1	Bacteria	Bacillota_A	Clostridia	Lachnospirales	Lachnospiraceae	Merdisoma	Merdisoma sp002160825	2022-03-08	1.70823e-05	0.00668481	432
UBC_BulkDNA_2021_3_FD_bin.547	Lachnospiraceae_Merdisoma_1	Bacteria	Bacillota_A	Clostridia	Lachnospirales	Lachnospiraceae	Merdisoma	Merdisoma sp002160825	2022-04-28	1.18251e-05	0.00240703	156
UBC_BulkDNA_2021_3_FD_bin.547	Lachnospiraceae_Merdisoma_1	Bacteria	Bacillota_A	Clostridia	Lachnospirales	Lachnospiraceae	Merdisoma	Merdisoma sp002160825	2022-07-07	2.26032e-05	0.00770831	536
UBC_BulkDNA_2021_3_FD_bin.547	Lachnospiraceae_Merdisoma_1	Bacteria	Bacillota_A	Clostridia	Lachnospirales	Lachnospiraceae	Merdisoma	Merdisoma sp002160825	2022-01-13	1.1953e-05	0.0029684	212
UBC_BulkDNA_2021_3_FD_bin.397	DSM-44946_Planifilum_2	Bacteria	Bacillota	Bacilli	Thermoactinomycetales	DSM-44946	Planifilum	Planifilum fulgidum	2021-01-19	0.00654335	6.09406	111944
UBC_BulkDNA_2021_3_FD_bin.397	DSM-44946_Planifilum_2	Bacteria	Bacillota	Bacilli	Thermoactinomycetales	DSM-44946	Planifilum	Planifilum fulgidum	2021-04-27	0.015441	17.0971	291093
UBC_BulkDNA_2021_3_FD_bin.397	DSM-44946_Planifilum_2	Bacteria	Bacillota	Bacilli	Thermoactinomycetales	DSM-44946	Planifilum	Planifilum fulgidum	2021-07-27	0.0308876	9.74872	166202
UBC_BulkDNA_2021_3_FD_bin.397	DSM-44946_Planifilum_2	Bacteria	Bacillota	Bacilli	Thermoactinomycetales	DSM-44946	Planifilum	Planifilum fulgidum	2021-10-26	0.0161449	7.67473	132665
UBC_BulkDNA_2021_3_FD_bin.397	DSM-44946_Planifilum_2	Bacteria	Bacillota	Bacilli	Thermoactinomycetales	DSM-44946	Planifilum	Planifilum fulgidum	2022-03-08	0.0072808	2.8492	49717
UBC_BulkDNA_2021_3_FD_bin.397	DSM-44946_Planifilum_2	Bacteria	Bacillota	Bacilli	Thermoactinomycetales	DSM-44946	Planifilum	Planifilum fulgidum	2022-04-28	0.00915788	1.86411	32326
UBC_BulkDNA_2021_3_FD_bin.397	DSM-44946_Planifilum_2	Bacteria	Bacillota	Bacilli	Thermoactinomycetales	DSM-44946	Planifilum	Planifilum fulgidum	2022-07-07	0.0342343	11.6749	197107
UBC_BulkDNA_2021_3_FD_bin.397	DSM-44946_Planifilum_2	Bacteria	Bacillota	Bacilli	Thermoactinomycetales	DSM-44946	Planifilum	Planifilum fulgidum	2022-01-13	0.00743935	1.84749	33254
UBC_BulkDNA_2022_2_FD_bin.208	Thermoguttaceae_JAAYCB01_1	Bacteria	Planctomycetota	Planctomycetia	Pirellulales	Thermoguttaceae	JAAYCB01	JAAYCB01 sp012744395	2021-01-19	0.000213208	0.198568	8268
UBC_BulkDNA_2022_2_FD_bin.208	Thermoguttaceae_JAAYCB01_1	Bacteria	Planctomycetota	Planctomycetia	Pirellulales	Thermoguttaceae	JAAYCB01	JAAYCB01 sp012744395	2021-04-27	9.10032e-05	0.100764	4762
UBC_BulkDNA_2022_2_FD_bin.208	Thermoguttaceae_JAAYCB01_1	Bacteria	Planctomycetota	Planctomycetia	Pirellulales	Thermoguttaceae	JAAYCB01	JAAYCB01 sp012744395	2021-07-27	0.000214357	0.067655	2840
UBC_BulkDNA_2022_2_FD_bin.208	Thermoguttaceae_JAAYCB01_1	Bacteria	Planctomycetota	Planctomycetia	Pirellulales	Thermoguttaceae	JAAYCB01	JAAYCB01 sp012744395	2021-10-26	0.00128647	0.611543	23043
UBC_BulkDNA_2022_2_FD_bin.208	Thermoguttaceae_JAAYCB01_1	Bacteria	Planctomycetota	Planctomycetia	Pirellulales	Thermoguttaceae	JAAYCB01	JAAYCB01 sp012744395	2022-03-08	0.0336244	13.1582	487137
UBC_BulkDNA_2022_2_FD_bin.208	Thermoguttaceae_JAAYCB01_1	Bacteria	Planctomycetota	Planctomycetia	Pirellulales	Thermoguttaceae	JAAYCB01	JAAYCB01 sp012744395	2022-04-28	0.0250435	5.09767	188913
UBC_BulkDNA_2022_2_FD_bin.208	Thermoguttaceae_JAAYCB01_1	Bacteria	Planctomycetota	Planctomycetia	Pirellulales	Thermoguttaceae	JAAYCB01	JAAYCB01 sp012744395	2022-07-07	0.0156945	5.35224	198986
UBC_BulkDNA_2022_2_FD_bin.208	Thermoguttaceae_JAAYCB01_1	Bacteria	Planctomycetota	Planctomycetia	Pirellulales	Thermoguttaceae	JAAYCB01	JAAYCB01 sp012744395	2022-01-13	0.0114736	2.84935	105912
UBC_BulkDNA_2021_2_FD_bin.453	DTU073_UBA3937_1	Bacteria	Bacillota_B	Peptococcia	DRI-13	DTU073	UBA3937	NA	2021-01-19	0.0903825	84.1765	572774
UBC_BulkDNA_2021_2_FD_bin.453	DTU073_UBA3937_1	Bacteria	Bacillota_B	Peptococcia	DRI-13	DTU073	UBA3937	NA	2021-04-27	0.0294053	32.5592	222778
UBC_BulkDNA_2021_2_FD_bin.453	DTU073_UBA3937_1	Bacteria	Bacillota_B	Peptococcia	DRI-13	DTU073	UBA3937	NA	2021-07-27	0.000654603	0.206605	1485
UBC_BulkDNA_2021_2_FD_bin.453	DTU073_UBA3937_1	Bacteria	Bacillota_B	Peptococcia	DRI-13	DTU073	UBA3937	NA	2021-10-26	0.000195878	0.0931136	704
UBC_BulkDNA_2021_2_FD_bin.453	DTU073_UBA3937_1	Bacteria	Bacillota_B	Peptococcia	DRI-13	DTU073	UBA3937	NA	2022-03-08	0.00316013	1.23665	9291
UBC_BulkDNA_2021_2_FD_bin.453	DTU073_UBA3937_1	Bacteria	Bacillota_B	Peptococcia	DRI-13	DTU073	UBA3937	NA	2022-04-28	0.000293257	0.0596933	466
UBC_BulkDNA_2021_2_FD_bin.453	DTU073_UBA3937_1	Bacteria	Bacillota_B	Peptococcia	DRI-13	DTU073	UBA3937	NA	2022-07-07	0.00013508	0.0460661	515
UBC_BulkDNA_2021_2_FD_bin.453	DTU073_UBA3937_1	Bacteria	Bacillota_B	Peptococcia	DRI-13	DTU073	UBA3937	NA	2022-01-13	0.0344542	8.55636	60072
UBC_BulkDNA_2021_3_FD_bin.722	Oscillospiraceae_Scatomorpha_1	Bacteria	Bacillota_A	Clostridia	Oscillospirales	Oscillospiraceae	Scatomorpha	Scatomorpha sp900545405	2021-01-19	0.000253141	0.23576	11103
UBC_BulkDNA_2021_3_FD_bin.722	Oscillospiraceae_Scatomorpha_1	Bacteria	Bacillota_A	Clostridia	Oscillospirales	Oscillospiraceae	Scatomorpha	Scatomorpha sp900545405	2021-04-27	0.231228	256.029	4415266
UBC_BulkDNA_2021_3_FD_bin.722	Oscillospiraceae_Scatomorpha_1	Bacteria	Bacillota_A	Clostridia	Oscillospirales	Oscillospiraceae	Scatomorpha	Scatomorpha sp900545405	2021-07-27	0.00295099	0.931388	17763
UBC_BulkDNA_2021_3_FD_bin.722	Oscillospiraceae_Scatomorpha_1	Bacteria	Bacillota_A	Clostridia	Oscillospirales	Oscillospiraceae	Scatomorpha	Scatomorpha sp900545405	2021-10-26	0.000971395	0.461768	10718
UBC_BulkDNA_2021_3_FD_bin.722	Oscillospiraceae_Scatomorpha_1	Bacteria	Bacillota_A	Clostridia	Oscillospirales	Oscillospiraceae	Scatomorpha	Scatomorpha sp900545405	2022-03-08	0.000142742	0.0558592	2402
UBC_BulkDNA_2021_3_FD_bin.722	Oscillospiraceae_Scatomorpha_1	Bacteria	Bacillota_A	Clostridia	Oscillospirales	Oscillospiraceae	Scatomorpha	Scatomorpha sp900545405	2022-04-28	0.0001411	0.0287212	1328
UBC_BulkDNA_2021_3_FD_bin.722	Oscillospiraceae_Scatomorpha_1	Bacteria	Bacillota_A	Clostridia	Oscillospirales	Oscillospiraceae	Scatomorpha	Scatomorpha sp900545405	2022-07-07	0.000138712	0.0473045	1999
UBC_BulkDNA_2021_3_FD_bin.722	Oscillospiraceae_Scatomorpha_1	Bacteria	Bacillota_A	Clostridia	Oscillospirales	Oscillospiraceae	Scatomorpha	Scatomorpha sp900545405	2022-01-13	0.000395421	0.0981989	3309
binning.bin.1.85	Anaerovoracaceae_RUG100_2	Bacteria	Bacillota_A	Clostridia	Peptostreptococcales	Anaerovoracaceae	RUG100	NA	2021-01-19	0.00724904	6.7513	87483
binning.bin.1.85	Anaerovoracaceae_RUG100_2	Bacteria	Bacillota_A	Clostridia	Peptostreptococcales	Anaerovoracaceae	RUG100	NA	2021-04-27	0.359389	397.935	5104780
binning.bin.1.85	Anaerovoracaceae_RUG100_2	Bacteria	Bacillota_A	Clostridia	Peptostreptococcales	Anaerovoracaceae	RUG100	NA	2021-07-27	0.0636767	20.0976	257341
binning.bin.1.85	Anaerovoracaceae_RUG100_2	Bacteria	Bacillota_A	Clostridia	Peptostreptococcales	Anaerovoracaceae	RUG100	NA	2021-10-26	0.0914777	43.4853	557162
binning.bin.1.85	Anaerovoracaceae_RUG100_2	Bacteria	Bacillota_A	Clostridia	Peptostreptococcales	Anaerovoracaceae	RUG100	NA	2022-03-08	0.0060386	2.36309	30923
binning.bin.1.85	Anaerovoracaceae_RUG100_2	Bacteria	Bacillota_A	Clostridia	Peptostreptococcales	Anaerovoracaceae	RUG100	NA	2022-04-28	0.00443705	0.903173	11823
binning.bin.1.85	Anaerovoracaceae_RUG100_2	Bacteria	Bacillota_A	Clostridia	Peptostreptococcales	Anaerovoracaceae	RUG100	NA	2022-07-07	0.0727874	24.8225	318783
binning.bin.1.85	Anaerovoracaceae_RUG100_2	Bacteria	Bacillota_A	Clostridia	Peptostreptococcales	Anaerovoracaceae	RUG100	NA	2022-01-13	0.00191284	0.475034	6296
binning.bin.1.233	Ch29_JAAYEV01_2	Bacteria	Bacillota_A	Clostridia	Ch29	Ch29	JAAYEV01	NA	2021-01-19	0.106892	99.5527	1149326
binning.bin.1.233	Ch29_JAAYEV01_2	Bacteria	Bacillota_A	Clostridia	Ch29	Ch29	JAAYEV01	NA	2021-04-27	0.0379712	42.0438	488600
binning.bin.1.233	Ch29_JAAYEV01_2	Bacteria	Bacillota_A	Clostridia	Ch29	Ch29	JAAYEV01	NA	2021-07-27	0.123695	39.0406	450584
binning.bin.1.233	Ch29_JAAYEV01_2	Bacteria	Bacillota_A	Clostridia	Ch29	Ch29	JAAYEV01	NA	2021-10-26	0.00851553	4.04799	47511
binning.bin.1.233	Ch29_JAAYEV01_2	Bacteria	Bacillota_A	Clostridia	Ch29	Ch29	JAAYEV01	NA	2022-03-08	0.021635	8.46642	98379
binning.bin.1.233	Ch29_JAAYEV01_2	Bacteria	Bacillota_A	Clostridia	Ch29	Ch29	JAAYEV01	NA	2022-04-28	0.0500307	10.1839	117909
binning.bin.1.233	Ch29_JAAYEV01_2	Bacteria	Bacillota_A	Clostridia	Ch29	Ch29	JAAYEV01	NA	2022-07-07	0.0505506	17.2392	199710
binning.bin.1.233	Ch29_JAAYEV01_2	Bacteria	Bacillota_A	Clostridia	Ch29	Ch29	JAAYEV01	NA	2022-01-13	0.0555648	13.799	160181
UBC_BulkDNA_2021_3_FD_bin.121	Lachnospiraceae_Bilifractor_2	Bacteria	Bacillota_A	Clostridia	Lachnospirales	Lachnospiraceae	Bilifractor	Bilifractor porci	2021-01-19	0.045061	41.967	444777
UBC_BulkDNA_2021_3_FD_bin.121	Lachnospiraceae_Bilifractor_2	Bacteria	Bacillota_A	Clostridia	Lachnospirales	Lachnospiraceae	Bilifractor	Bilifractor porci	2021-04-27	0.253366	280.54	2978585
UBC_BulkDNA_2021_3_FD_bin.121	Lachnospiraceae_Bilifractor_2	Bacteria	Bacillota_A	Clostridia	Lachnospirales	Lachnospiraceae	Bilifractor	Bilifractor porci	2021-07-27	0.0958522	30.2528	320678
UBC_BulkDNA_2021_3_FD_bin.121	Lachnospiraceae_Bilifractor_2	Bacteria	Bacillota_A	Clostridia	Lachnospirales	Lachnospiraceae	Bilifractor	Bilifractor porci	2021-10-26	0.228399	108.573	1152973
UBC_BulkDNA_2021_3_FD_bin.121	Lachnospiraceae_Bilifractor_2	Bacteria	Bacillota_A	Clostridia	Lachnospirales	Lachnospiraceae	Bilifractor	Bilifractor porci	2022-03-08	0.0444792	17.406	185596
UBC_BulkDNA_2021_3_FD_bin.121	Lachnospiraceae_Bilifractor_2	Bacteria	Bacillota_A	Clostridia	Lachnospirales	Lachnospiraceae	Bilifractor	Bilifractor porci	2022-04-28	0.0330407	6.72553	71673
UBC_BulkDNA_2021_3_FD_bin.121	Lachnospiraceae_Bilifractor_2	Bacteria	Bacillota_A	Clostridia	Lachnospirales	Lachnospiraceae	Bilifractor	Bilifractor porci	2022-07-07	0.179914	61.3557	650786
UBC_BulkDNA_2021_3_FD_bin.121	Lachnospiraceae_Bilifractor_2	Bacteria	Bacillota_A	Clostridia	Lachnospirales	Lachnospiraceae	Bilifractor	Bilifractor porci	2022-01-13	0.0118792	2.95007	31986
UBC_BulkDNA_2022_3_FD_bin.145	Dysgonomonadaceae_UBA4179_3	Bacteria	Bacteroidota	Bacteroidia	Bacteroidales	Dysgonomonadaceae	UBA4179	UBA4179 sp002381125	2021-01-19	0.162208	151.07	1159851
UBC_BulkDNA_2022_3_FD_bin.145	Dysgonomonadaceae_UBA4179_3	Bacteria	Bacteroidota	Bacteroidia	Bacteroidales	Dysgonomonadaceae	UBA4179	UBA4179 sp002381125	2021-04-27	0.459852	509.173	3924895
UBC_BulkDNA_2022_3_FD_bin.145	Dysgonomonadaceae_UBA4179_3	Bacteria	Bacteroidota	Bacteroidia	Bacteroidales	Dysgonomonadaceae	UBA4179	UBA4179 sp002381125	2021-07-27	0.228629	72.1598	553785
UBC_BulkDNA_2022_3_FD_bin.145	Dysgonomonadaceae_UBA4179_3	Bacteria	Bacteroidota	Bacteroidia	Bacteroidales	Dysgonomonadaceae	UBA4179	UBA4179 sp002381125	2021-10-26	0.0514524	24.4587	188144
UBC_BulkDNA_2022_3_FD_bin.145	Dysgonomonadaceae_UBA4179_3	Bacteria	Bacteroidota	Bacteroidia	Bacteroidales	Dysgonomonadaceae	UBA4179	UBA4179 sp002381125	2022-03-08	0.0471952	18.4689	142398
UBC_BulkDNA_2022_3_FD_bin.145	Dysgonomonadaceae_UBA4179_3	Bacteria	Bacteroidota	Bacteroidia	Bacteroidales	Dysgonomonadaceae	UBA4179	UBA4179 sp002381125	2022-04-28	0.216787	44.1276	338812
UBC_BulkDNA_2022_3_FD_bin.145	Dysgonomonadaceae_UBA4179_3	Bacteria	Bacteroidota	Bacteroidia	Bacteroidales	Dysgonomonadaceae	UBA4179	UBA4179 sp002381125	2022-07-07	0.126549	43.1569	332591
UBC_BulkDNA_2022_3_FD_bin.145	Dysgonomonadaceae_UBA4179_3	Bacteria	Bacteroidota	Bacteroidia	Bacteroidales	Dysgonomonadaceae	UBA4179	UBA4179 sp002381125	2022-01-13	0.159359	39.5753	304665
binning.bin.1.74	Anaerovoracaceae_4	Bacteria	Bacillota_A	Clostridia	Peptostreptococcales	Anaerovoracaceae	NA	NA	2021-01-19	0.00912312	8.4967	157031
binning.bin.1.74	Anaerovoracaceae_4	Bacteria	Bacillota_A	Clostridia	Peptostreptococcales	Anaerovoracaceae	NA	NA	2021-04-27	0.00505028	5.59195	105300
binning.bin.1.74	Anaerovoracaceae_4	Bacteria	Bacillota_A	Clostridia	Peptostreptococcales	Anaerovoracaceae	NA	NA	2021-07-27	0.0107246	3.3849	62693
binning.bin.1.74	Anaerovoracaceae_4	Bacteria	Bacillota_A	Clostridia	Peptostreptococcales	Anaerovoracaceae	NA	NA	2021-10-26	0.0236629	11.2485	202520
binning.bin.1.74	Anaerovoracaceae_4	Bacteria	Bacillota_A	Clostridia	Peptostreptococcales	Anaerovoracaceae	NA	NA	2022-03-08	0.0380701	14.898	265757
binning.bin.1.74	Anaerovoracaceae_4	Bacteria	Bacillota_A	Clostridia	Peptostreptococcales	Anaerovoracaceae	NA	NA	2022-04-28	0.160649	32.7005	578342
binning.bin.1.74	Anaerovoracaceae_4	Bacteria	Bacillota_A	Clostridia	Peptostreptococcales	Anaerovoracaceae	NA	NA	2022-07-07	0.228467	77.9136	1379548
binning.bin.1.74	Anaerovoracaceae_4	Bacteria	Bacillota_A	Clostridia	Peptostreptococcales	Anaerovoracaceae	NA	NA	2022-01-13	0.0102826	2.55359	46920
UBC_BulkDNA_2022_4_FD_bin.221	QAMH01_CACZQA01_2	Bacteria	Actinomycetota	Coriobacteriia	Coriobacteriales	QAMH01	CACZQA01	NA	2021-01-19	0.000827207	0.770408	15739
UBC_BulkDNA_2022_4_FD_bin.221	QAMH01_CACZQA01_2	Bacteria	Actinomycetota	Coriobacteriia	Coriobacteriales	QAMH01	CACZQA01	NA	2021-04-27	0.0224943	24.9069	463077
UBC_BulkDNA_2022_4_FD_bin.221	QAMH01_CACZQA01_2	Bacteria	Actinomycetota	Coriobacteriia	Coriobacteriales	QAMH01	CACZQA01	NA	2021-07-27	0.0168907	5.33101	97037
UBC_BulkDNA_2022_4_FD_bin.221	QAMH01_CACZQA01_2	Bacteria	Actinomycetota	Coriobacteriia	Coriobacteriales	QAMH01	CACZQA01	NA	2021-10-26	0.0140405	6.67439	122092
UBC_BulkDNA_2022_4_FD_bin.221	QAMH01_CACZQA01_2	Bacteria	Actinomycetota	Coriobacteriia	Coriobacteriales	QAMH01	CACZQA01	NA	2022-03-08	0.00306517	1.19949	22949
UBC_BulkDNA_2022_4_FD_bin.221	QAMH01_CACZQA01_2	Bacteria	Actinomycetota	Coriobacteriia	Coriobacteriales	QAMH01	CACZQA01	NA	2022-04-28	0.00170343	0.346738	6751
UBC_BulkDNA_2022_4_FD_bin.221	QAMH01_CACZQA01_2	Bacteria	Actinomycetota	Coriobacteriia	Coriobacteriales	QAMH01	CACZQA01	NA	2022-07-07	0.0367618	12.5368	227479
UBC_BulkDNA_2022_4_FD_bin.221	QAMH01_CACZQA01_2	Bacteria	Actinomycetota	Coriobacteriia	Coriobacteriales	QAMH01	CACZQA01	NA	2022-01-13	0.000644426	0.160037	3297
UBC_BulkDNA_2021_2_FD_bin.494	CALWSW01_1	Bacteria	Bacillota_A	Clostridia	Christensenellales	CALWSW01	NA	NA	2021-01-19	0.0139784	13.0186	156173
UBC_BulkDNA_2021_2_FD_bin.494	CALWSW01_1	Bacteria	Bacillota_A	Clostridia	Christensenellales	CALWSW01	NA	NA	2021-04-27	0.0026758	2.96279	38367
UBC_BulkDNA_2021_2_FD_bin.494	CALWSW01_1	Bacteria	Bacillota_A	Clostridia	Christensenellales	CALWSW01	NA	NA	2021-07-27	3.91936e-05	0.0123702	554
UBC_BulkDNA_2021_2_FD_bin.494	CALWSW01_1	Bacteria	Bacillota_A	Clostridia	Christensenellales	CALWSW01	NA	NA	2021-10-26	5.85143e-05	0.0278157	1038
UBC_BulkDNA_2021_2_FD_bin.494	CALWSW01_1	Bacteria	Bacillota_A	Clostridia	Christensenellales	CALWSW01	NA	NA	2022-03-08	7.90335e-05	0.0309282	1022
UBC_BulkDNA_2021_2_FD_bin.494	CALWSW01_1	Bacteria	Bacillota_A	Clostridia	Christensenellales	CALWSW01	NA	NA	2022-04-28	5.23695e-05	0.0106599	347
UBC_BulkDNA_2021_2_FD_bin.494	CALWSW01_1	Bacteria	Bacillota_A	Clostridia	Christensenellales	CALWSW01	NA	NA	2022-07-07	3.93673e-05	0.0134253	510
UBC_BulkDNA_2021_2_FD_bin.494	CALWSW01_1	Bacteria	Bacillota_A	Clostridia	Christensenellales	CALWSW01	NA	NA	2022-01-13	0.00019485	0.0483891	877
UBC_BulkDNA_2021_3_FD_bin.706	Butyricicoccaceae_Butyricicoccus_A_2	Bacteria	Bacillota_A	Clostridia	Oscillospirales	Butyricicoccaceae	Butyricicoccus_A	Butyricicoccus_A sp022775385	2021-01-19	4.78513e-05	0.0445656	1959
UBC_BulkDNA_2021_3_FD_bin.706	Butyricicoccaceae_Butyricicoccus_A_2	Bacteria	Bacillota_A	Clostridia	Oscillospirales	Butyricicoccaceae	Butyricicoccus_A	Butyricicoccus_A sp022775385	2021-04-27	0.322912	357.545	5466056
UBC_BulkDNA_2021_3_FD_bin.706	Butyricicoccaceae_Butyricicoccus_A_2	Bacteria	Bacillota_A	Clostridia	Oscillospirales	Butyricicoccaceae	Butyricicoccus_A	Butyricicoccus_A sp022775385	2021-07-27	0.00724767	2.2875	35053
UBC_BulkDNA_2021_3_FD_bin.706	Butyricicoccaceae_Butyricicoccus_A_2	Bacteria	Bacillota_A	Clostridia	Oscillospirales	Butyricicoccaceae	Butyricicoccus_A	Butyricicoccus_A sp022775385	2021-10-26	4.6231e-05	0.0219766	919
UBC_BulkDNA_2021_3_FD_bin.706	Butyricicoccaceae_Butyricicoccus_A_2	Bacteria	Bacillota_A	Clostridia	Oscillospirales	Butyricicoccaceae	Butyricicoccus_A	Butyricicoccus_A sp022775385	2022-03-08	3.37101e-05	0.0131918	681
UBC_BulkDNA_2021_3_FD_bin.706	Butyricicoccaceae_Butyricicoccus_A_2	Bacteria	Bacillota_A	Clostridia	Oscillospirales	Butyricicoccaceae	Butyricicoccus_A	Butyricicoccus_A sp022775385	2022-04-28	2.88675e-05	0.00587606	329
UBC_BulkDNA_2021_3_FD_bin.706	Butyricicoccaceae_Butyricicoccus_A_2	Bacteria	Bacillota_A	Clostridia	Oscillospirales	Butyricicoccaceae	Butyricicoccus_A	Butyricicoccus_A sp022775385	2022-07-07	0.000523617	0.178568	3193
UBC_BulkDNA_2021_3_FD_bin.706	Butyricicoccaceae_Butyricicoccus_A_2	Bacteria	Bacillota_A	Clostridia	Oscillospirales	Butyricicoccaceae	Butyricicoccus_A	Butyricicoccus_A sp022775385	2022-01-13	3.87694e-05	0.00962799	360
UBC_BulkDNA_2021_3_FD_bin.312	Anaerovoracaceae_RUG708_1	Bacteria	Bacillota_A	Clostridia	Peptostreptococcales	Anaerovoracaceae	RUG708	NA	2021-01-19	7.48295e-05	0.0696915	1104
UBC_BulkDNA_2021_3_FD_bin.312	Anaerovoracaceae_RUG708_1	Bacteria	Bacillota_A	Clostridia	Peptostreptococcales	Anaerovoracaceae	RUG708	NA	2021-04-27	0.0399463	44.2307	557611
UBC_BulkDNA_2021_3_FD_bin.312	Anaerovoracaceae_RUG708_1	Bacteria	Bacillota_A	Clostridia	Peptostreptococcales	Anaerovoracaceae	RUG708	NA	2021-07-27	0.00736346	2.32405	29242
UBC_BulkDNA_2021_3_FD_bin.312	Anaerovoracaceae_RUG708_1	Bacteria	Bacillota_A	Clostridia	Peptostreptococcales	Anaerovoracaceae	RUG708	NA	2021-10-26	0.00388588	1.84721	23395
UBC_BulkDNA_2021_3_FD_bin.312	Anaerovoracaceae_RUG708_1	Bacteria	Bacillota_A	Clostridia	Peptostreptococcales	Anaerovoracaceae	RUG708	NA	2022-03-08	0.000611353	0.239241	3220
UBC_BulkDNA_2021_3_FD_bin.312	Anaerovoracaceae_RUG708_1	Bacteria	Bacillota_A	Clostridia	Peptostreptococcales	Anaerovoracaceae	RUG708	NA	2022-04-28	0.000794006	0.161622	2108
UBC_BulkDNA_2021_3_FD_bin.312	Anaerovoracaceae_RUG708_1	Bacteria	Bacillota_A	Clostridia	Peptostreptococcales	Anaerovoracaceae	RUG708	NA	2022-07-07	0.00814099	2.7763	35189
UBC_BulkDNA_2021_3_FD_bin.312	Anaerovoracaceae_RUG708_1	Bacteria	Bacillota_A	Clostridia	Peptostreptococcales	Anaerovoracaceae	RUG708	NA	2022-01-13	0.000152864	0.0379622	560
binning.bin.1.48	UBA1062_UBA1062_2	Bacteria	Desulfobacterota	Desulfomonilia	UBA1062	UBA1062	UBA1062	UBA1062 sp023230665	2021-01-19	0.000284353	0.264828	9604
binning.bin.1.48	UBA1062_UBA1062_2	Bacteria	Desulfobacterota	Desulfomonilia	UBA1062	UBA1062	UBA1062	UBA1062 sp023230665	2021-04-27	6.66604e-05	0.07381	3577
binning.bin.1.48	UBA1062_UBA1062_2	Bacteria	Desulfobacterota	Desulfomonilia	UBA1062	UBA1062	UBA1062	UBA1062 sp023230665	2021-07-27	0.000114456	0.0361245	1829
binning.bin.1.48	UBA1062_UBA1062_2	Bacteria	Desulfobacterota	Desulfomonilia	UBA1062	UBA1062	UBA1062	UBA1062 sp023230665	2021-10-26	0.000181586	0.0863196	3255
binning.bin.1.48	UBA1062_UBA1062_2	Bacteria	Desulfobacterota	Desulfomonilia	UBA1062	UBA1062	UBA1062	UBA1062 sp023230665	2022-03-08	0.0152963	5.98589	135611
binning.bin.1.48	UBA1062_UBA1062_2	Bacteria	Desulfobacterota	Desulfomonilia	UBA1062	UBA1062	UBA1062	UBA1062 sp023230665	2022-04-28	0.0100999	2.05586	46298
binning.bin.1.48	UBA1062_UBA1062_2	Bacteria	Desulfobacterota	Desulfomonilia	UBA1062	UBA1062	UBA1062	UBA1062 sp023230665	2022-07-07	0.000111615	0.0380638	1453
binning.bin.1.48	UBA1062_UBA1062_2	Bacteria	Desulfobacterota	Desulfomonilia	UBA1062	UBA1062	UBA1062	UBA1062 sp023230665	2022-01-13	0.0135161	3.3566	76198
UBC_BulkDNA_2021_3_FD_bin.729	Anaerovoracaceae_Eubacterium_T_2	Bacteria	Bacillota_A	Clostridia	Peptostreptococcales	Anaerovoracaceae	Eubacterium_T	Eubacterium_T saphenum_A	2021-01-19	0.00921445	8.58175	99884
UBC_BulkDNA_2021_3_FD_bin.729	Anaerovoracaceae_Eubacterium_T_2	Bacteria	Bacillota_A	Clostridia	Peptostreptococcales	Anaerovoracaceae	Eubacterium_T	Eubacterium_T saphenum_A	2021-04-27	0.0220972	24.4672	312213
UBC_BulkDNA_2021_3_FD_bin.729	Anaerovoracaceae_Eubacterium_T_2	Bacteria	Bacillota_A	Clostridia	Peptostreptococcales	Anaerovoracaceae	Eubacterium_T	Eubacterium_T saphenum_A	2021-07-27	0.000829019	0.261654	3155
UBC_BulkDNA_2021_3_FD_bin.729	Anaerovoracaceae_Eubacterium_T_2	Bacteria	Bacillota_A	Clostridia	Peptostreptococcales	Anaerovoracaceae	Eubacterium_T	Eubacterium_T saphenum_A	2021-10-26	0.00656181	3.11926	36155
UBC_BulkDNA_2021_3_FD_bin.729	Anaerovoracaceae_Eubacterium_T_2	Bacteria	Bacillota_A	Clostridia	Peptostreptococcales	Anaerovoracaceae	Eubacterium_T	Eubacterium_T saphenum_A	2022-03-08	0.00414117	1.62057	19326
UBC_BulkDNA_2021_3_FD_bin.729	Anaerovoracaceae_Eubacterium_T_2	Bacteria	Bacillota_A	Clostridia	Peptostreptococcales	Anaerovoracaceae	Eubacterium_T	Eubacterium_T saphenum_A	2022-04-28	0.000853955	0.173825	2133
UBC_BulkDNA_2021_3_FD_bin.729	Anaerovoracaceae_Eubacterium_T_2	Bacteria	Bacillota_A	Clostridia	Peptostreptococcales	Anaerovoracaceae	Eubacterium_T	Eubacterium_T saphenum_A	2022-07-07	0.0175902	5.99876	71517
UBC_BulkDNA_2021_3_FD_bin.729	Anaerovoracaceae_Eubacterium_T_2	Bacteria	Bacillota_A	Clostridia	Peptostreptococcales	Anaerovoracaceae	Eubacterium_T	Eubacterium_T saphenum_A	2022-01-13	8.20996e-05	0.0203886	291
UBC_BulkDNA_2021_3_FD_bin.645	Acutalibacteraceae_Ruminococcus_E_1	Bacteria	Bacillota_A	Clostridia	Oscillospirales	Acutalibacteraceae	Ruminococcus_E	Ruminococcus_E sp902766885	2021-01-19	0.00172133	1.60313	30229
UBC_BulkDNA_2021_3_FD_bin.645	Acutalibacteraceae_Ruminococcus_E_1	Bacteria	Bacillota_A	Clostridia	Oscillospirales	Acutalibacteraceae	Ruminococcus_E	Ruminococcus_E sp902766885	2021-04-27	0.0129041	14.2882	163166
UBC_BulkDNA_2021_3_FD_bin.645	Acutalibacteraceae_Ruminococcus_E_1	Bacteria	Bacillota_A	Clostridia	Oscillospirales	Acutalibacteraceae	Ruminococcus_E	Ruminococcus_E sp902766885	2021-07-27	0.00213467	0.673742	10079
UBC_BulkDNA_2021_3_FD_bin.645	Acutalibacteraceae_Ruminococcus_E_1	Bacteria	Bacillota_A	Clostridia	Oscillospirales	Acutalibacteraceae	Ruminococcus_E	Ruminococcus_E sp902766885	2021-10-26	0.00569959	2.70939	31103
UBC_BulkDNA_2021_3_FD_bin.645	Acutalibacteraceae_Ruminococcus_E_1	Bacteria	Bacillota_A	Clostridia	Oscillospirales	Acutalibacteraceae	Ruminococcus_E	Ruminococcus_E sp902766885	2022-03-08	0.00327338	1.28097	15938
UBC_BulkDNA_2021_3_FD_bin.645	Acutalibacteraceae_Ruminococcus_E_1	Bacteria	Bacillota_A	Clostridia	Oscillospirales	Acutalibacteraceae	Ruminococcus_E	Ruminococcus_E sp902766885	2022-04-28	0.00377548	0.768509	8639
UBC_BulkDNA_2021_3_FD_bin.645	Acutalibacteraceae_Ruminococcus_E_1	Bacteria	Bacillota_A	Clostridia	Oscillospirales	Acutalibacteraceae	Ruminococcus_E	Ruminococcus_E sp902766885	2022-07-07	0.00211315	0.720643	9145
UBC_BulkDNA_2021_3_FD_bin.645	Acutalibacteraceae_Ruminococcus_E_1	Bacteria	Bacillota_A	Clostridia	Oscillospirales	Acutalibacteraceae	Ruminococcus_E	Ruminococcus_E sp902766885	2022-01-13	0.00922749	2.29155	32970
binning.bin.1.75	DULZ01_1	Bacteria	Bacillota_B	Moorellia	DULZ01	DULZ01	NA	NA	2021-01-19	0.0182	16.9503	279733
binning.bin.1.75	DULZ01_1	Bacteria	Bacillota_B	Moorellia	DULZ01	DULZ01	NA	NA	2021-04-27	0.0105352	11.6652	200798
binning.bin.1.75	DULZ01_1	Bacteria	Bacillota_B	Moorellia	DULZ01	DULZ01	NA	NA	2021-07-27	0.0371498	11.7252	192384
binning.bin.1.75	DULZ01_1	Bacteria	Bacillota_B	Moorellia	DULZ01	DULZ01	NA	NA	2021-10-26	0.00526781	2.50413	43432
binning.bin.1.75	DULZ01_1	Bacteria	Bacillota_B	Moorellia	DULZ01	DULZ01	NA	NA	2022-03-08	0.00608241	2.38023	40781
binning.bin.1.75	DULZ01_1	Bacteria	Bacillota_B	Moorellia	DULZ01	DULZ01	NA	NA	2022-04-28	0.00740203	1.5067	25694
binning.bin.1.75	DULZ01_1	Bacteria	Bacillota_B	Moorellia	DULZ01	DULZ01	NA	NA	2022-07-07	0.00792152	2.70146	47381
binning.bin.1.75	DULZ01_1	Bacteria	Bacillota_B	Moorellia	DULZ01	DULZ01	NA	NA	2022-01-13	0.0081868	2.03311	34934
UBC_BulkDNA_2022_3_FD_bin.224	UBA1429_JAAZBQ01_3	Bacteria	Chloroflexota	Anaerolineae	UBA1429	UBA1429	JAAZBQ01	NA	2021-01-19	0.0105664	9.84087	197515
UBC_BulkDNA_2022_3_FD_bin.224	UBA1429_JAAZBQ01_3	Bacteria	Chloroflexota	Anaerolineae	UBA1429	UBA1429	JAAZBQ01	NA	2021-04-27	0.000537588	0.595247	15978
UBC_BulkDNA_2022_3_FD_bin.224	UBA1429_JAAZBQ01_3	Bacteria	Chloroflexota	Anaerolineae	UBA1429	UBA1429	JAAZBQ01	NA	2021-07-27	0.00282219	0.890738	18723
UBC_BulkDNA_2022_3_FD_bin.224	UBA1429_JAAZBQ01_3	Bacteria	Chloroflexota	Anaerolineae	UBA1429	UBA1429	JAAZBQ01	NA	2021-10-26	9.81538e-05	0.0466589	2454
UBC_BulkDNA_2022_3_FD_bin.224	UBA1429_JAAZBQ01_3	Bacteria	Chloroflexota	Anaerolineae	UBA1429	UBA1429	JAAZBQ01	NA	2022-03-08	0.00908525	3.55533	71201
UBC_BulkDNA_2022_3_FD_bin.224	UBA1429_JAAZBQ01_3	Bacteria	Chloroflexota	Anaerolineae	UBA1429	UBA1429	JAAZBQ01	NA	2022-04-28	0.0196843	4.00679	79650
UBC_BulkDNA_2022_3_FD_bin.224	UBA1429_JAAZBQ01_3	Bacteria	Chloroflexota	Anaerolineae	UBA1429	UBA1429	JAAZBQ01	NA	2022-07-07	0.000873202	0.297786	6440
UBC_BulkDNA_2022_3_FD_bin.224	UBA1429_JAAZBQ01_3	Bacteria	Chloroflexota	Anaerolineae	UBA1429	UBA1429	JAAZBQ01	NA	2022-01-13	0.00118483	0.294241	6283
binning.bin.1.437	Acetomicrobiaceae_Acetomicrobium_1	Bacteria	Synergistota	Synergistia	Synergistales	Acetomicrobiaceae	Acetomicrobium	Acetomicrobium sp012518015	2021-01-19	0.0834634	77.7325	1043103
binning.bin.1.437	Acetomicrobiaceae_Acetomicrobium_1	Bacteria	Synergistota	Synergistia	Synergistales	Acetomicrobiaceae	Acetomicrobium	Acetomicrobium sp012518015	2021-04-27	0.0941518	104.25	1408497
binning.bin.1.437	Acetomicrobiaceae_Acetomicrobium_1	Bacteria	Synergistota	Synergistia	Synergistales	Acetomicrobiaceae	Acetomicrobium	Acetomicrobium sp012518015	2021-07-27	0.215765	68.0997	913761
binning.bin.1.437	Acetomicrobiaceae_Acetomicrobium_1	Bacteria	Synergistota	Synergistia	Synergistales	Acetomicrobiaceae	Acetomicrobium	Acetomicrobium sp012518015	2021-10-26	0.0257023	12.218	165095
binning.bin.1.437	Acetomicrobiaceae_Acetomicrobium_1	Bacteria	Synergistota	Synergistia	Synergistales	Acetomicrobiaceae	Acetomicrobium	Acetomicrobium sp012518015	2022-03-08	0.0132189	5.17295	69897
binning.bin.1.437	Acetomicrobiaceae_Acetomicrobium_1	Bacteria	Synergistota	Synergistia	Synergistales	Acetomicrobiaceae	Acetomicrobium	Acetomicrobium sp012518015	2022-04-28	0.0244813	4.98323	67184
binning.bin.1.437	Acetomicrobiaceae_Acetomicrobium_1	Bacteria	Synergistota	Synergistia	Synergistales	Acetomicrobiaceae	Acetomicrobium	Acetomicrobium sp012518015	2022-07-07	0.0192482	6.56419	88672
binning.bin.1.437	Acetomicrobiaceae_Acetomicrobium_1	Bacteria	Synergistota	Synergistia	Synergistales	Acetomicrobiaceae	Acetomicrobium	Acetomicrobium sp012518015	2022-01-13	0.0488147	12.1226	163260
UBC_BulkDNA_2021_3_FD_bin.623	DTU087_JAAZLW01_1	Bacteria	Bacillota_G	Limnochordia	DTU087	DTU087	JAAZLW01	NA	2021-01-19	0.00356018	3.31573	48060
UBC_BulkDNA_2021_3_FD_bin.623	DTU087_JAAZLW01_1	Bacteria	Bacillota_G	Limnochordia	DTU087	DTU087	JAAZLW01	NA	2021-04-27	0.0092629	10.2564	146674
UBC_BulkDNA_2021_3_FD_bin.623	DTU087_JAAZLW01_1	Bacteria	Bacillota_G	Limnochordia	DTU087	DTU087	JAAZLW01	NA	2021-07-27	0.0123677	3.90347	55885
UBC_BulkDNA_2021_3_FD_bin.623	DTU087_JAAZLW01_1	Bacteria	Bacillota_G	Limnochordia	DTU087	DTU087	JAAZLW01	NA	2021-10-26	0.0030574	1.45338	21197
UBC_BulkDNA_2021_3_FD_bin.623	DTU087_JAAZLW01_1	Bacteria	Bacillota_G	Limnochordia	DTU087	DTU087	JAAZLW01	NA	2022-03-08	0.000863346	0.337853	4991
UBC_BulkDNA_2021_3_FD_bin.623	DTU087_JAAZLW01_1	Bacteria	Bacillota_G	Limnochordia	DTU087	DTU087	JAAZLW01	NA	2022-04-28	0.00444801	0.905405	12997
UBC_BulkDNA_2021_3_FD_bin.623	DTU087_JAAZLW01_1	Bacteria	Bacillota_G	Limnochordia	DTU087	DTU087	JAAZLW01	NA	2022-07-07	0.00740072	2.52385	36314
UBC_BulkDNA_2021_3_FD_bin.623	DTU087_JAAZLW01_1	Bacteria	Bacillota_G	Limnochordia	DTU087	DTU087	JAAZLW01	NA	2022-01-13	0.00492054	1.22197	17761
UBC_BulkDNA_2022_2_FD_bin.119	Dysgonomonadaceae_Fermentimonas_2	Bacteria	Bacteroidota	Bacteroidia	Bacteroidales	Dysgonomonadaceae	Fermentimonas	NA	2021-01-19	0.00194705	1.81336	35042
UBC_BulkDNA_2022_2_FD_bin.119	Dysgonomonadaceae_Fermentimonas_2	Bacteria	Bacteroidota	Bacteroidia	Bacteroidales	Dysgonomonadaceae	Fermentimonas	NA	2021-04-27	0.00280763	3.10876	55875
UBC_BulkDNA_2022_2_FD_bin.119	Dysgonomonadaceae_Fermentimonas_2	Bacteria	Bacteroidota	Bacteroidia	Bacteroidales	Dysgonomonadaceae	Fermentimonas	NA	2021-07-27	0.0455314	14.3706	245024
UBC_BulkDNA_2022_2_FD_bin.119	Dysgonomonadaceae_Fermentimonas_2	Bacteria	Bacteroidota	Bacteroidia	Bacteroidales	Dysgonomonadaceae	Fermentimonas	NA	2021-10-26	0.000963714	0.458116	9074
UBC_BulkDNA_2022_2_FD_bin.119	Dysgonomonadaceae_Fermentimonas_2	Bacteria	Bacteroidota	Bacteroidia	Bacteroidales	Dysgonomonadaceae	Fermentimonas	NA	2022-03-08	0.043318	16.9516	290904
UBC_BulkDNA_2022_2_FD_bin.119	Dysgonomonadaceae_Fermentimonas_2	Bacteria	Bacteroidota	Bacteroidia	Bacteroidales	Dysgonomonadaceae	Fermentimonas	NA	2022-04-28	0.0643424	13.0971	224117
UBC_BulkDNA_2022_2_FD_bin.119	Dysgonomonadaceae_Fermentimonas_2	Bacteria	Bacteroidota	Bacteroidia	Bacteroidales	Dysgonomonadaceae	Fermentimonas	NA	2022-07-07	0.135167	46.0959	786851
UBC_BulkDNA_2022_2_FD_bin.119	Dysgonomonadaceae_Fermentimonas_2	Bacteria	Bacteroidota	Bacteroidia	Bacteroidales	Dysgonomonadaceae	Fermentimonas	NA	2022-01-13	0.00189282	0.470062	9082
UBC_BulkDNA_2022_4_FD_bin.307	Lactobacillaceae_Lactobacillus_10	Bacteria	Bacillota	Bacilli	Lactobacillales	Lactobacillaceae	Lactobacillus	Lactobacillus amylovorus	2021-01-19	0.025621	23.8618	220772
UBC_BulkDNA_2022_4_FD_bin.307	Lactobacillaceae_Lactobacillus_10	Bacteria	Bacillota	Bacilli	Lactobacillales	Lactobacillaceae	Lactobacillus	Lactobacillus amylovorus	2021-04-27	0.154922	171.538	1590736
UBC_BulkDNA_2022_4_FD_bin.307	Lactobacillaceae_Lactobacillus_10	Bacteria	Bacillota	Bacilli	Lactobacillales	Lactobacillaceae	Lactobacillus	Lactobacillus amylovorus	2021-07-27	0.00943423	2.97762	27621
UBC_BulkDNA_2022_4_FD_bin.307	Lactobacillaceae_Lactobacillus_10	Bacteria	Bacillota	Bacilli	Lactobacillales	Lactobacillaceae	Lactobacillus	Lactobacillus amylovorus	2021-10-26	0.0158297	7.52492	69898
UBC_BulkDNA_2022_4_FD_bin.307	Lactobacillaceae_Lactobacillus_10	Bacteria	Bacillota	Bacilli	Lactobacillales	Lactobacillaceae	Lactobacillus	Lactobacillus amylovorus	2022-03-08	0.0395945	15.4945	143630
UBC_BulkDNA_2022_4_FD_bin.307	Lactobacillaceae_Lactobacillus_10	Bacteria	Bacillota	Bacilli	Lactobacillales	Lactobacillaceae	Lactobacillus	Lactobacillus amylovorus	2022-04-28	0.0392494	7.98932	73866
UBC_BulkDNA_2022_4_FD_bin.307	Lactobacillaceae_Lactobacillus_10	Bacteria	Bacillota	Bacilli	Lactobacillales	Lactobacillaceae	Lactobacillus	Lactobacillus amylovorus	2022-07-07	0.111928	38.1706	352790
UBC_BulkDNA_2022_4_FD_bin.307	Lactobacillaceae_Lactobacillus_10	Bacteria	Bacillota	Bacilli	Lactobacillales	Lactobacillaceae	Lactobacillus	Lactobacillus amylovorus	2022-01-13	0.000714653	0.177477	1713
UBC_BulkDNA_2021_3_FD_bin.28	Pseudonocardiaceae_Saccharopolyspora_1	Bacteria	Actinomycetota	Actinomycetia	Mycobacteriales	Pseudonocardiaceae	Saccharopolyspora	Saccharopolyspora rectivirgula	2021-01-19	0.00702098	6.5389	162417
UBC_BulkDNA_2021_3_FD_bin.28	Pseudonocardiaceae_Saccharopolyspora_1	Bacteria	Actinomycetota	Actinomycetia	Mycobacteriales	Pseudonocardiaceae	Saccharopolyspora	Saccharopolyspora rectivirgula	2021-04-27	0.0336655	37.2762	911726
UBC_BulkDNA_2021_3_FD_bin.28	Pseudonocardiaceae_Saccharopolyspora_1	Bacteria	Actinomycetota	Actinomycetia	Mycobacteriales	Pseudonocardiaceae	Saccharopolyspora	Saccharopolyspora rectivirgula	2021-07-27	0.0145078	4.57893	113756
UBC_BulkDNA_2021_3_FD_bin.28	Pseudonocardiaceae_Saccharopolyspora_1	Bacteria	Actinomycetota	Actinomycetia	Mycobacteriales	Pseudonocardiaceae	Saccharopolyspora	Saccharopolyspora rectivirgula	2021-10-26	0.0172901	8.21913	202294
UBC_BulkDNA_2021_3_FD_bin.28	Pseudonocardiaceae_Saccharopolyspora_1	Bacteria	Actinomycetota	Actinomycetia	Mycobacteriales	Pseudonocardiaceae	Saccharopolyspora	Saccharopolyspora rectivirgula	2022-03-08	0.0106587	4.17105	102867
UBC_BulkDNA_2021_3_FD_bin.28	Pseudonocardiaceae_Saccharopolyspora_1	Bacteria	Actinomycetota	Actinomycetia	Mycobacteriales	Pseudonocardiaceae	Saccharopolyspora	Saccharopolyspora rectivirgula	2022-04-28	0.00826258	1.68187	41718
UBC_BulkDNA_2021_3_FD_bin.28	Pseudonocardiaceae_Saccharopolyspora_1	Bacteria	Actinomycetota	Actinomycetia	Mycobacteriales	Pseudonocardiaceae	Saccharopolyspora	Saccharopolyspora rectivirgula	2022-07-07	0.011036	3.76358	94075
UBC_BulkDNA_2021_3_FD_bin.28	Pseudonocardiaceae_Saccharopolyspora_1	Bacteria	Actinomycetota	Actinomycetia	Mycobacteriales	Pseudonocardiaceae	Saccharopolyspora	Saccharopolyspora rectivirgula	2022-01-13	0.00674793	1.67578	41826
UBC_BulkDNA_2021_3_FD_bin.67	Acutalibacteraceae_UBA737_1	Bacteria	Bacillota_A	Clostridia	Oscillospirales	Acutalibacteraceae	UBA737	NA	2021-01-19	6.78967e-05	0.0632347	1592
UBC_BulkDNA_2021_3_FD_bin.67	Acutalibacteraceae_UBA737_1	Bacteria	Bacillota_A	Clostridia	Oscillospirales	Acutalibacteraceae	UBA737	NA	2021-04-27	0.0113434	12.5601	135300
UBC_BulkDNA_2021_3_FD_bin.67	Acutalibacteraceae_UBA737_1	Bacteria	Bacillota_A	Clostridia	Oscillospirales	Acutalibacteraceae	UBA737	NA	2021-07-27	0.00198267	0.625767	6921
UBC_BulkDNA_2021_3_FD_bin.67	Acutalibacteraceae_UBA737_1	Bacteria	Bacillota_A	Clostridia	Oscillospirales	Acutalibacteraceae	UBA737	NA	2021-10-26	0.000154067	0.073238	1248
UBC_BulkDNA_2021_3_FD_bin.67	Acutalibacteraceae_UBA737_1	Bacteria	Bacillota_A	Clostridia	Oscillospirales	Acutalibacteraceae	UBA737	NA	2022-03-08	8.09131e-05	0.0316637	628
UBC_BulkDNA_2021_3_FD_bin.67	Acutalibacteraceae_UBA737_1	Bacteria	Bacillota_A	Clostridia	Oscillospirales	Acutalibacteraceae	UBA737	NA	2022-04-28	7.93525e-05	0.0161524	362
UBC_BulkDNA_2021_3_FD_bin.67	Acutalibacteraceae_UBA737_1	Bacteria	Bacillota_A	Clostridia	Oscillospirales	Acutalibacteraceae	UBA737	NA	2022-07-07	0.000162826	0.0555283	963
UBC_BulkDNA_2021_3_FD_bin.67	Acutalibacteraceae_UBA737_1	Bacteria	Bacillota_A	Clostridia	Oscillospirales	Acutalibacteraceae	UBA737	NA	2022-01-13	0.000174016	0.0432152	776
binning.bin.1.168	Nanosyncoccaceae_1	Bacteria	Patescibacteria	Saccharimonadia	Saccharimonadales	Nanosyncoccaceae	NA	NA	2021-01-19	0.00661033	6.15644	36160
binning.bin.1.168	Nanosyncoccaceae_1	Bacteria	Patescibacteria	Saccharimonadia	Saccharimonadales	Nanosyncoccaceae	NA	NA	2021-04-27	0.00242883	2.68934	16248
binning.bin.1.168	Nanosyncoccaceae_1	Bacteria	Patescibacteria	Saccharimonadia	Saccharimonadales	Nanosyncoccaceae	NA	NA	2021-07-27	0.00513474	1.62062	9556
binning.bin.1.168	Nanosyncoccaceae_1	Bacteria	Patescibacteria	Saccharimonadia	Saccharimonadales	Nanosyncoccaceae	NA	NA	2021-10-26	0.0147884	7.02987	41049
binning.bin.1.168	Nanosyncoccaceae_1	Bacteria	Patescibacteria	Saccharimonadia	Saccharimonadales	Nanosyncoccaceae	NA	NA	2022-03-08	0.657257	257.204	1499533
binning.bin.1.168	Nanosyncoccaceae_1	Bacteria	Patescibacteria	Saccharimonadia	Saccharimonadales	Nanosyncoccaceae	NA	NA	2022-04-28	0.178431	36.3201	211672
binning.bin.1.168	Nanosyncoccaceae_1	Bacteria	Patescibacteria	Saccharimonadia	Saccharimonadales	Nanosyncoccaceae	NA	NA	2022-07-07	0.240637	82.0638	478542
binning.bin.1.168	Nanosyncoccaceae_1	Bacteria	Patescibacteria	Saccharimonadia	Saccharimonadales	Nanosyncoccaceae	NA	NA	2022-01-13	0.0566839	14.0769	82335
UBC_BulkDNA_2021_3_FD_bin.444	Lactobacillaceae_Limosilactobacillus_4	Bacteria	Bacillota	Bacilli	Lactobacillales	Lactobacillaceae	Limosilactobacillus	NA	2021-01-19	0.00229968	2.14178	26309
UBC_BulkDNA_2021_3_FD_bin.444	Lactobacillaceae_Limosilactobacillus_4	Bacteria	Bacillota	Bacilli	Lactobacillales	Lactobacillaceae	Limosilactobacillus	NA	2021-04-27	0.0202304	22.4002	273174
UBC_BulkDNA_2021_3_FD_bin.444	Lactobacillaceae_Limosilactobacillus_4	Bacteria	Bacillota	Bacilli	Lactobacillales	Lactobacillaceae	Limosilactobacillus	NA	2021-07-27	0.00225321	0.711157	8790
UBC_BulkDNA_2021_3_FD_bin.444	Lactobacillaceae_Limosilactobacillus_4	Bacteria	Bacillota	Bacilli	Lactobacillales	Lactobacillaceae	Limosilactobacillus	NA	2021-10-26	0.00272419	1.29499	15748
UBC_BulkDNA_2021_3_FD_bin.444	Lactobacillaceae_Limosilactobacillus_4	Bacteria	Bacillota	Bacilli	Lactobacillales	Lactobacillaceae	Limosilactobacillus	NA	2022-03-08	0.00379791	1.48624	18248
UBC_BulkDNA_2021_3_FD_bin.444	Lactobacillaceae_Limosilactobacillus_4	Bacteria	Bacillota	Bacilli	Lactobacillales	Lactobacillaceae	Limosilactobacillus	NA	2022-04-28	0.00285677	0.581503	7088
UBC_BulkDNA_2021_3_FD_bin.444	Lactobacillaceae_Limosilactobacillus_4	Bacteria	Bacillota	Bacilli	Lactobacillales	Lactobacillaceae	Limosilactobacillus	NA	2022-07-07	0.0154224	5.25948	63277
UBC_BulkDNA_2021_3_FD_bin.444	Lactobacillaceae_Limosilactobacillus_4	Bacteria	Bacillota	Bacilli	Lactobacillales	Lactobacillaceae	Limosilactobacillus	NA	2022-01-13	0.000368296	0.0914627	1364
UBC_BulkDNA_2021_3_FD_bin.407	Butyricicoccaceae_Butyricicoccus_1	Bacteria	Bacillota_A	Clostridia	Oscillospirales	Butyricicoccaceae	Butyricicoccus	Butyricicoccus sp018383195	2021-01-19	0.0011292	1.05166	12064
UBC_BulkDNA_2021_3_FD_bin.407	Butyricicoccaceae_Butyricicoccus_1	Bacteria	Bacillota_A	Clostridia	Oscillospirales	Butyricicoccaceae	Butyricicoccus	Butyricicoccus sp018383195	2021-04-27	0.178354	197.484	2152889
UBC_BulkDNA_2021_3_FD_bin.407	Butyricicoccaceae_Butyricicoccus_1	Bacteria	Bacillota_A	Clostridia	Oscillospirales	Butyricicoccaceae	Butyricicoccus	Butyricicoccus sp018383195	2021-07-27	0.00112503	0.355082	4275
UBC_BulkDNA_2021_3_FD_bin.407	Butyricicoccaceae_Butyricicoccus_1	Bacteria	Bacillota_A	Clostridia	Oscillospirales	Butyricicoccaceae	Butyricicoccus	Butyricicoccus sp018383195	2021-10-26	6.4485e-05	0.0306539	843
UBC_BulkDNA_2021_3_FD_bin.407	Butyricicoccaceae_Butyricicoccus_1	Bacteria	Bacillota_A	Clostridia	Oscillospirales	Butyricicoccaceae	Butyricicoccus	Butyricicoccus sp018383195	2022-03-08	8.12418e-05	0.0317924	670
UBC_BulkDNA_2021_3_FD_bin.407	Butyricicoccaceae_Butyricicoccus_1	Bacteria	Bacillota_A	Clostridia	Oscillospirales	Butyricicoccaceae	Butyricicoccus	Butyricicoccus sp018383195	2022-04-28	3.35259e-05	0.00682428	232
UBC_BulkDNA_2021_3_FD_bin.407	Butyricicoccaceae_Butyricicoccus_1	Bacteria	Bacillota_A	Clostridia	Oscillospirales	Butyricicoccaceae	Butyricicoccus	Butyricicoccus sp018383195	2022-07-07	0.00980366	3.34332	36676
UBC_BulkDNA_2021_3_FD_bin.407	Butyricicoccaceae_Butyricicoccus_1	Bacteria	Bacillota_A	Clostridia	Oscillospirales	Butyricicoccaceae	Butyricicoccus	Butyricicoccus sp018383195	2022-01-13	9.48402e-05	0.0235526	456
UBC_BulkDNA_2021_2_FD_bin.278	Sphaerochaetaceae_Sphaerochaeta_1	Bacteria	Spirochaetota	Spirochaetia	Sphaerochaetales	Sphaerochaetaceae	Sphaerochaeta	Sphaerochaeta associata	2021-01-19	0.0120164	11.1913	160140
UBC_BulkDNA_2021_2_FD_bin.278	Sphaerochaetaceae_Sphaerochaeta_1	Bacteria	Spirochaetota	Spirochaetia	Sphaerochaetales	Sphaerochaetaceae	Sphaerochaeta	Sphaerochaeta associata	2021-04-27	0.00063966	0.708267	13094
UBC_BulkDNA_2021_2_FD_bin.278	Sphaerochaetaceae_Sphaerochaeta_1	Bacteria	Spirochaetota	Spirochaetia	Sphaerochaetales	Sphaerochaetaceae	Sphaerochaeta	Sphaerochaeta associata	2021-07-27	0.000334584	0.105601	1624
UBC_BulkDNA_2021_2_FD_bin.278	Sphaerochaetaceae_Sphaerochaeta_1	Bacteria	Spirochaetota	Spirochaetia	Sphaerochaetales	Sphaerochaetaceae	Sphaerochaeta	Sphaerochaeta associata	2021-10-26	0.00026354	0.125278	2455
UBC_BulkDNA_2021_2_FD_bin.278	Sphaerochaetaceae_Sphaerochaeta_1	Bacteria	Spirochaetota	Spirochaetia	Sphaerochaetales	Sphaerochaetaceae	Sphaerochaeta	Sphaerochaeta associata	2022-03-08	0.00699929	2.73903	40149
UBC_BulkDNA_2021_2_FD_bin.278	Sphaerochaetaceae_Sphaerochaeta_1	Bacteria	Spirochaetota	Spirochaetia	Sphaerochaetales	Sphaerochaetaceae	Sphaerochaeta	Sphaerochaeta associata	2022-04-28	0.000238832	0.0486148	933
UBC_BulkDNA_2021_2_FD_bin.278	Sphaerochaetaceae_Sphaerochaeta_1	Bacteria	Spirochaetota	Spirochaetia	Sphaerochaetales	Sphaerochaetaceae	Sphaerochaeta	Sphaerochaeta associata	2022-07-07	6.92614e-05	0.0236201	661
UBC_BulkDNA_2021_2_FD_bin.278	Sphaerochaetaceae_Sphaerochaeta_1	Bacteria	Spirochaetota	Spirochaetia	Sphaerochaetales	Sphaerochaetaceae	Sphaerochaeta	Sphaerochaeta associata	2022-01-13	0.00330287	0.820235	12230
binning.bin.1.15	Dehalobacteriaceae_Dehalobacterium_1	Bacteria	Bacillota_B	Dehalobacteriia	Dehalobacteriales	Dehalobacteriaceae	Dehalobacterium	NA	2021-01-19	0.00987455	9.19653	169483
binning.bin.1.15	Dehalobacteriaceae_Dehalobacterium_1	Bacteria	Bacillota_B	Dehalobacteriia	Dehalobacteriales	Dehalobacteriaceae	Dehalobacterium	NA	2021-04-27	0.00336642	3.72748	80373
binning.bin.1.15	Dehalobacteriaceae_Dehalobacterium_1	Bacteria	Bacillota_B	Dehalobacteriia	Dehalobacteriales	Dehalobacteriaceae	Dehalobacterium	NA	2021-07-27	0.00512812	1.61853	29856
binning.bin.1.15	Dehalobacteriaceae_Dehalobacterium_1	Bacteria	Bacillota_B	Dehalobacteriia	Dehalobacteriales	Dehalobacteriaceae	Dehalobacterium	NA	2021-10-26	0.0231471	11.0034	193942
binning.bin.1.15	Dehalobacteriaceae_Dehalobacterium_1	Bacteria	Bacillota_B	Dehalobacteriia	Dehalobacteriales	Dehalobacteriaceae	Dehalobacterium	NA	2022-03-08	0.0336981	13.1871	231338
binning.bin.1.15	Dehalobacteriaceae_Dehalobacterium_1	Bacteria	Bacillota_B	Dehalobacteriia	Dehalobacteriales	Dehalobacteriaceae	Dehalobacterium	NA	2022-04-28	0.0363151	7.39203	129379
binning.bin.1.15	Dehalobacteriaceae_Dehalobacterium_1	Bacteria	Bacillota_B	Dehalobacteriia	Dehalobacteriales	Dehalobacteriaceae	Dehalobacterium	NA	2022-07-07	0.0401386	13.6884	239488
binning.bin.1.15	Dehalobacteriaceae_Dehalobacterium_1	Bacteria	Bacillota_B	Dehalobacteriia	Dehalobacteriales	Dehalobacteriaceae	Dehalobacterium	NA	2022-01-13	0.0195382	4.85212	89385
UBC_BulkDNA_2021_2_FD_bin.490	DUOD01_DUOD01_1	Bacteria	Bacillota_A	Clostridia	Mahellales	DUOD01	DUOD01	NA	2021-01-19	0.0123846	11.5343	157159
UBC_BulkDNA_2021_2_FD_bin.490	DUOD01_DUOD01_1	Bacteria	Bacillota_A	Clostridia	Mahellales	DUOD01	DUOD01	NA	2021-04-27	0.00527068	5.83599	81237
UBC_BulkDNA_2021_2_FD_bin.490	DUOD01_DUOD01_1	Bacteria	Bacillota_A	Clostridia	Mahellales	DUOD01	DUOD01	NA	2021-07-27	0.0193493	6.107	83187
UBC_BulkDNA_2021_2_FD_bin.490	DUOD01_DUOD01_1	Bacteria	Bacillota_A	Clostridia	Mahellales	DUOD01	DUOD01	NA	2021-10-26	0.00460306	2.18813	30915
UBC_BulkDNA_2021_2_FD_bin.490	DUOD01_DUOD01_1	Bacteria	Bacillota_A	Clostridia	Mahellales	DUOD01	DUOD01	NA	2022-03-08	0.00134817	0.527578	7718
UBC_BulkDNA_2021_2_FD_bin.490	DUOD01_DUOD01_1	Bacteria	Bacillota_A	Clostridia	Mahellales	DUOD01	DUOD01	NA	2022-04-28	0.0036573	0.744453	10310
UBC_BulkDNA_2021_2_FD_bin.490	DUOD01_DUOD01_1	Bacteria	Bacillota_A	Clostridia	Mahellales	DUOD01	DUOD01	NA	2022-07-07	0.00239024	0.815138	11694
UBC_BulkDNA_2021_2_FD_bin.490	DUOD01_DUOD01_1	Bacteria	Bacillota_A	Clostridia	Mahellales	DUOD01	DUOD01	NA	2022-01-13	0.00568414	1.4116	19733
binning.bin.4.150	Ch109_JAAZDI01_1	Bacteria	Bacillota_B	Ch66	Ch66	Ch109	JAAZDI01	NA	2021-01-19	0.021537	20.0582	397834
binning.bin.4.150	Ch109_JAAZDI01_1	Bacteria	Bacillota_B	Ch66	Ch66	Ch109	JAAZDI01	NA	2021-04-27	0.0142797	15.8113	316436
binning.bin.4.150	Ch109_JAAZDI01_1	Bacteria	Bacillota_B	Ch66	Ch66	Ch109	JAAZDI01	NA	2021-07-27	0.0473332	14.9393	294100
binning.bin.4.150	Ch109_JAAZDI01_1	Bacteria	Bacillota_B	Ch66	Ch66	Ch109	JAAZDI01	NA	2021-10-26	0.0268816	12.7786	252554
binning.bin.4.150	Ch109_JAAZDI01_1	Bacteria	Bacillota_B	Ch66	Ch66	Ch109	JAAZDI01	NA	2022-03-08	0.0295597	11.5676	228370
binning.bin.4.150	Ch109_JAAZDI01_1	Bacteria	Bacillota_B	Ch66	Ch66	Ch109	JAAZDI01	NA	2022-04-28	0.0205339	4.17974	83148
binning.bin.4.150	Ch109_JAAZDI01_1	Bacteria	Bacillota_B	Ch66	Ch66	Ch109	JAAZDI01	NA	2022-07-07	0.0363469	12.3953	245733
binning.bin.4.150	Ch109_JAAZDI01_1	Bacteria	Bacillota_B	Ch66	Ch66	Ch109	JAAZDI01	NA	2022-01-13	0.0347788	8.63697	172495
binning.bin.1.137	JAFGKM01_JAFGKM01_1	Bacteria	Ratteibacteria	UBA8468	B48-G9	JAFGKM01	JAFGKM01	JAFGKM01 sp012515635	2021-01-19	4.51684e-06	0.0042067	104
binning.bin.1.137	JAFGKM01_JAFGKM01_1	Bacteria	Ratteibacteria	UBA8468	B48-G9	JAFGKM01	JAFGKM01	JAFGKM01 sp012515635	2021-04-27	1.88796e-05	0.0209046	318
binning.bin.1.137	JAFGKM01_JAFGKM01_1	Bacteria	Ratteibacteria	UBA8468	B48-G9	JAFGKM01	JAFGKM01	JAFGKM01 sp012515635	2021-07-27	6.20717e-06	0.0019591	40
binning.bin.1.137	JAFGKM01_JAFGKM01_1	Bacteria	Ratteibacteria	UBA8468	B48-G9	JAFGKM01	JAFGKM01	JAFGKM01 sp012515635	2021-10-26	1.81198e-05	0.00861355	215
binning.bin.1.137	JAFGKM01_JAFGKM01_1	Bacteria	Ratteibacteria	UBA8468	B48-G9	JAFGKM01	JAFGKM01	JAFGKM01 sp012515635	2022-03-08	0.00279196	1.09258	8209
binning.bin.1.137	JAFGKM01_JAFGKM01_1	Bacteria	Ratteibacteria	UBA8468	B48-G9	JAFGKM01	JAFGKM01	JAFGKM01 sp012515635	2022-04-28	0.0205431	4.1816	31241
binning.bin.1.137	JAFGKM01_JAFGKM01_1	Bacteria	Ratteibacteria	UBA8468	B48-G9	JAFGKM01	JAFGKM01	JAFGKM01 sp012515635	2022-07-07	0.000226517	0.0772488	610
binning.bin.1.137	JAFGKM01_JAFGKM01_1	Bacteria	Ratteibacteria	UBA8468	B48-G9	JAFGKM01	JAFGKM01	JAFGKM01 sp012515635	2022-01-13	0.000655506	0.162788	1272
UBC_BulkDNA_2022_4_FD_bin.324	Oscillospiraceae_Scatomorpha_2	Bacteria	Bacillota_A	Clostridia	Oscillospirales	Oscillospiraceae	Scatomorpha	NA	2021-01-19	0.08809	82.0414	847867
UBC_BulkDNA_2022_4_FD_bin.324	Oscillospiraceae_Scatomorpha_2	Bacteria	Bacillota_A	Clostridia	Oscillospirales	Oscillospiraceae	Scatomorpha	NA	2021-04-27	0.000286227	0.316926	4083
UBC_BulkDNA_2022_4_FD_bin.324	Oscillospiraceae_Scatomorpha_2	Bacteria	Bacillota_A	Clostridia	Oscillospirales	Oscillospiraceae	Scatomorpha	NA	2021-07-27	0.00204477	0.645368	6750
UBC_BulkDNA_2022_4_FD_bin.324	Oscillospiraceae_Scatomorpha_2	Bacteria	Bacillota_A	Clostridia	Oscillospirales	Oscillospiraceae	Scatomorpha	NA	2021-10-26	0.0109704	5.21495	54515
UBC_BulkDNA_2022_4_FD_bin.324	Oscillospiraceae_Scatomorpha_2	Bacteria	Bacillota_A	Clostridia	Oscillospirales	Oscillospiraceae	Scatomorpha	NA	2022-03-08	0.0540473	21.1503	220965
UBC_BulkDNA_2022_4_FD_bin.324	Oscillospiraceae_Scatomorpha_2	Bacteria	Bacillota_A	Clostridia	Oscillospirales	Oscillospiraceae	Scatomorpha	NA	2022-04-28	0.102123	20.7874	215430
UBC_BulkDNA_2022_4_FD_bin.324	Oscillospiraceae_Scatomorpha_2	Bacteria	Bacillota_A	Clostridia	Oscillospirales	Oscillospiraceae	Scatomorpha	NA	2022-07-07	0.413627	141.058	1462227
UBC_BulkDNA_2022_4_FD_bin.324	Oscillospiraceae_Scatomorpha_2	Bacteria	Bacillota_A	Clostridia	Oscillospirales	Oscillospiraceae	Scatomorpha	NA	2022-01-13	0.0155852	3.87044	40328
binning.bin.1.124	DTU013_1	Bacteria	Bacillota_A	Clostridia	Acetivibrionales	DTU013	NA	NA	2021-01-19	0.0211211	19.6709	311318
binning.bin.1.124	DTU013_1	Bacteria	Bacillota_A	Clostridia	Acetivibrionales	DTU013	NA	NA	2021-04-27	0.0053613	5.93632	95820
binning.bin.1.124	DTU013_1	Bacteria	Bacillota_A	Clostridia	Acetivibrionales	DTU013	NA	NA	2021-07-27	0.0323276	10.2032	160630
binning.bin.1.124	DTU013_1	Bacteria	Bacillota_A	Clostridia	Acetivibrionales	DTU013	NA	NA	2021-10-26	0.00295801	1.40614	22654
binning.bin.1.124	DTU013_1	Bacteria	Bacillota_A	Clostridia	Acetivibrionales	DTU013	NA	NA	2022-03-08	0.0061451	2.40476	38464
binning.bin.1.124	DTU013_1	Bacteria	Bacillota_A	Clostridia	Acetivibrionales	DTU013	NA	NA	2022-04-28	0.0130132	2.64888	41943
binning.bin.1.124	DTU013_1	Bacteria	Bacillota_A	Clostridia	Acetivibrionales	DTU013	NA	NA	2022-07-07	0.0117386	4.00319	63477
binning.bin.1.124	DTU013_1	Bacteria	Bacillota_A	Clostridia	Acetivibrionales	DTU013	NA	NA	2022-01-13	0.011777	2.92471	46674
binning.bin.1.68	DTU080_DUQB01_1	Bacteria	Bacillota_G	Limnochordia	DTU080	DTU080	DUQB01	DUQB01 sp012838035	2021-01-19	0.0372454	34.688	997319
binning.bin.1.68	DTU080_DUQB01_1	Bacteria	Bacillota_G	Limnochordia	DTU080	DTU080	DUQB01	DUQB01 sp012838035	2021-04-27	0.0329046	36.4338	1055917
binning.bin.1.68	DTU080_DUQB01_1	Bacteria	Bacillota_G	Limnochordia	DTU080	DTU080	DUQB01	DUQB01 sp012838035	2021-07-27	0.0208007	6.5651	189061
binning.bin.1.68	DTU080_DUQB01_1	Bacteria	Bacillota_G	Limnochordia	DTU080	DTU080	DUQB01	DUQB01 sp012838035	2021-10-26	0.0170551	8.1074	233346
binning.bin.1.68	DTU080_DUQB01_1	Bacteria	Bacillota_G	Limnochordia	DTU080	DTU080	DUQB01	DUQB01 sp012838035	2022-03-08	0.0101287	3.96366	117064
binning.bin.1.68	DTU080_DUQB01_1	Bacteria	Bacillota_G	Limnochordia	DTU080	DTU080	DUQB01	DUQB01 sp012838035	2022-04-28	0.023951	4.87529	141143
binning.bin.1.68	DTU080_DUQB01_1	Bacteria	Bacillota_G	Limnochordia	DTU080	DTU080	DUQB01	DUQB01 sp012838035	2022-07-07	0.0082845	2.82525	83368
binning.bin.1.68	DTU080_DUQB01_1	Bacteria	Bacillota_G	Limnochordia	DTU080	DTU080	DUQB01	DUQB01 sp012838035	2022-01-13	0.0801915	19.9148	570053
binning.bin.1.109	UBA1429_JAAYDS01_2	Bacteria	Chloroflexota	Anaerolineae	UBA1429	UBA1429	JAAYDS01	NA	2021-01-19	0.00696305	6.48494	159624
binning.bin.1.109	UBA1429_JAAYDS01_2	Bacteria	Chloroflexota	Anaerolineae	UBA1429	UBA1429	JAAYDS01	NA	2021-04-27	0.00208427	2.30781	64218
binning.bin.1.109	UBA1429_JAAYDS01_2	Bacteria	Chloroflexota	Anaerolineae	UBA1429	UBA1429	JAAYDS01	NA	2021-07-27	0.0222183	7.01251	167433
binning.bin.1.109	UBA1429_JAAYDS01_2	Bacteria	Chloroflexota	Anaerolineae	UBA1429	UBA1429	JAAYDS01	NA	2021-10-26	0.0393465	18.704	446366
binning.bin.1.109	UBA1429_JAAYDS01_2	Bacteria	Chloroflexota	Anaerolineae	UBA1429	UBA1429	JAAYDS01	NA	2022-03-08	0.0188202	7.36492	176989
binning.bin.1.109	UBA1429_JAAYDS01_2	Bacteria	Chloroflexota	Anaerolineae	UBA1429	UBA1429	JAAYDS01	NA	2022-04-28	0.0686607	13.9761	333242
binning.bin.1.109	UBA1429_JAAYDS01_2	Bacteria	Chloroflexota	Anaerolineae	UBA1429	UBA1429	JAAYDS01	NA	2022-07-07	0.0476705	16.257	388159
binning.bin.1.109	UBA1429_JAAYDS01_2	Bacteria	Chloroflexota	Anaerolineae	UBA1429	UBA1429	JAAYDS01	NA	2022-01-13	0.0354856	8.81249	213074
binning.bin.1.55	Sphaerochaetaceae_DUOJ01_4	Bacteria	Spirochaetota	Spirochaetia	Sphaerochaetales	Sphaerochaetaceae	DUOJ01	NA	2021-01-19	0.000390464	0.363653	4653
binning.bin.1.55	Sphaerochaetaceae_DUOJ01_4	Bacteria	Spirochaetota	Spirochaetia	Sphaerochaetales	Sphaerochaetaceae	DUOJ01	NA	2021-04-27	0.000274503	0.303945	3933
binning.bin.1.55	Sphaerochaetaceae_DUOJ01_4	Bacteria	Spirochaetota	Spirochaetia	Sphaerochaetales	Sphaerochaetaceae	DUOJ01	NA	2021-07-27	0.00204325	0.644888	7584
binning.bin.1.55	Sphaerochaetaceae_DUOJ01_4	Bacteria	Spirochaetota	Spirochaetia	Sphaerochaetales	Sphaerochaetaceae	DUOJ01	NA	2021-10-26	0.038989	18.534	217003
binning.bin.1.55	Sphaerochaetaceae_DUOJ01_4	Bacteria	Spirochaetota	Spirochaetia	Sphaerochaetales	Sphaerochaetaceae	DUOJ01	NA	2022-03-08	0.0119086	4.66018	54827
binning.bin.1.55	Sphaerochaetaceae_DUOJ01_4	Bacteria	Spirochaetota	Spirochaetia	Sphaerochaetales	Sphaerochaetaceae	DUOJ01	NA	2022-04-28	0.0172819	3.51779	41392
binning.bin.1.55	Sphaerochaetaceae_DUOJ01_4	Bacteria	Spirochaetota	Spirochaetia	Sphaerochaetales	Sphaerochaetaceae	DUOJ01	NA	2022-07-07	0.00168565	0.574852	6965
binning.bin.1.55	Sphaerochaetaceae_DUOJ01_4	Bacteria	Spirochaetota	Spirochaetia	Sphaerochaetales	Sphaerochaetaceae	DUOJ01	NA	2022-01-13	0.0320059	7.94836	94249
binning.bin.2.110	DSM-8532_Thermoclostridium_1	Bacteria	Bacillota_A	Clostridia	Acetivibrionales_A	DSM-8532	Thermoclostridium	Thermoclostridium sp012519655	2021-01-19	0.0349012	32.5048	588610
binning.bin.2.110	DSM-8532_Thermoclostridium_1	Bacteria	Bacillota_A	Clostridia	Acetivibrionales_A	DSM-8532	Thermoclostridium	Thermoclostridium sp012519655	2021-04-27	0.006562	7.26581	137900
binning.bin.2.110	DSM-8532_Thermoclostridium_1	Bacteria	Bacillota_A	Clostridia	Acetivibrionales_A	DSM-8532	Thermoclostridium	Thermoclostridium sp012519655	2021-07-27	0.00612741	1.93393	37162
binning.bin.2.110	DSM-8532_Thermoclostridium_1	Bacteria	Bacillota_A	Clostridia	Acetivibrionales_A	DSM-8532	Thermoclostridium	Thermoclostridium sp012519655	2021-10-26	0.0152966	7.27145	132495
binning.bin.2.110	DSM-8532_Thermoclostridium_1	Bacteria	Bacillota_A	Clostridia	Acetivibrionales_A	DSM-8532	Thermoclostridium	Thermoclostridium sp012519655	2022-03-08	0.01177	4.60594	84607
binning.bin.2.110	DSM-8532_Thermoclostridium_1	Bacteria	Bacillota_A	Clostridia	Acetivibrionales_A	DSM-8532	Thermoclostridium	Thermoclostridium sp012519655	2022-04-28	0.0302212	6.15161	111654
binning.bin.2.110	DSM-8532_Thermoclostridium_1	Bacteria	Bacillota_A	Clostridia	Acetivibrionales_A	DSM-8532	Thermoclostridium	Thermoclostridium sp012519655	2022-07-07	0.0172764	5.89172	108222
binning.bin.2.110	DSM-8532_Thermoclostridium_1	Bacteria	Bacillota_A	Clostridia	Acetivibrionales_A	DSM-8532	Thermoclostridium	Thermoclostridium sp012519655	2022-01-13	0.0224753	5.58151	101734
UBC_BulkDNA_2021_2_FD_bin.335	CAG-313_DUOG01_1	Bacteria	Bacillota	Bacilli	ML615J-28	CAG-313	DUOG01	DUOG01 sp012838945	2021-01-19	0.0177049	16.4892	107865
UBC_BulkDNA_2021_2_FD_bin.335	CAG-313_DUOG01_1	Bacteria	Bacillota	Bacilli	ML615J-28	CAG-313	DUOG01	DUOG01 sp012838945	2021-04-27	0.0263473	29.1732	191657
UBC_BulkDNA_2021_2_FD_bin.335	CAG-313_DUOG01_1	Bacteria	Bacillota	Bacilli	ML615J-28	CAG-313	DUOG01	DUOG01 sp012838945	2021-07-27	0.0172027	5.42948	35606
UBC_BulkDNA_2021_2_FD_bin.335	CAG-313_DUOG01_1	Bacteria	Bacillota	Bacilli	ML615J-28	CAG-313	DUOG01	DUOG01 sp012838945	2021-10-26	0.00796073	3.78426	24850
UBC_BulkDNA_2021_2_FD_bin.335	CAG-313_DUOG01_1	Bacteria	Bacillota	Bacilli	ML615J-28	CAG-313	DUOG01	DUOG01 sp012838945	2022-03-08	0.00167498	0.655471	4389
UBC_BulkDNA_2021_2_FD_bin.335	CAG-313_DUOG01_1	Bacteria	Bacillota	Bacilli	ML615J-28	CAG-313	DUOG01	DUOG01 sp012838945	2022-04-28	0.0135811	2.76447	18080
UBC_BulkDNA_2021_2_FD_bin.335	CAG-313_DUOG01_1	Bacteria	Bacillota	Bacilli	ML615J-28	CAG-313	DUOG01	DUOG01 sp012838945	2022-07-07	0.0051041	1.74064	11568
UBC_BulkDNA_2021_2_FD_bin.335	CAG-313_DUOG01_1	Bacteria	Bacillota	Bacilli	ML615J-28	CAG-313	DUOG01	DUOG01 sp012838945	2022-01-13	0.0377833	9.38311	61207
UBC_BulkDNA_2022_4_FD_bin.203	Erysipelotrichaceae_Bulleidia_2	Bacteria	Bacillota	Bacilli	Erysipelotrichales	Erysipelotrichaceae	Bulleidia	NA	2021-01-19	0.00514986	4.79625	101919
UBC_BulkDNA_2022_4_FD_bin.203	Erysipelotrichaceae_Bulleidia_2	Bacteria	Bacillota	Bacilli	Erysipelotrichales	Erysipelotrichaceae	Bulleidia	NA	2021-04-27	0.00160626	1.77854	75291
UBC_BulkDNA_2022_4_FD_bin.203	Erysipelotrichaceae_Bulleidia_2	Bacteria	Bacillota	Bacilli	Erysipelotrichales	Erysipelotrichaceae	Bulleidia	NA	2021-07-27	0.00273477	0.863145	17434
UBC_BulkDNA_2022_4_FD_bin.203	Erysipelotrichaceae_Bulleidia_2	Bacteria	Bacillota	Bacilli	Erysipelotrichales	Erysipelotrichaceae	Bulleidia	NA	2021-10-26	0.00775736	3.68758	73280
UBC_BulkDNA_2022_4_FD_bin.203	Erysipelotrichaceae_Bulleidia_2	Bacteria	Bacillota	Bacilli	Erysipelotrichales	Erysipelotrichaceae	Bulleidia	NA	2022-03-08	0.0165704	6.48451	118043
UBC_BulkDNA_2022_4_FD_bin.203	Erysipelotrichaceae_Bulleidia_2	Bacteria	Bacillota	Bacilli	Erysipelotrichales	Erysipelotrichaceae	Bulleidia	NA	2022-04-28	0.0172244	3.50607	60784
UBC_BulkDNA_2022_4_FD_bin.203	Erysipelotrichaceae_Bulleidia_2	Bacteria	Bacillota	Bacilli	Erysipelotrichales	Erysipelotrichaceae	Bulleidia	NA	2022-07-07	0.0961249	32.7812	531350
UBC_BulkDNA_2022_4_FD_bin.203	Erysipelotrichaceae_Bulleidia_2	Bacteria	Bacillota	Bacilli	Erysipelotrichales	Erysipelotrichaceae	Bulleidia	NA	2022-01-13	0.00383465	0.952298	22298
binning.bin.2.175	DTU015_4	Bacteria	Bacillota_E	DTU015	DTU015	DTU015	NA	NA	2021-01-19	0.0147723	13.758	110192
binning.bin.2.175	DTU015_4	Bacteria	Bacillota_E	DTU015	DTU015	DTU015	NA	NA	2021-04-27	0.00766812	8.49056	68815
binning.bin.2.175	DTU015_4	Bacteria	Bacillota_E	DTU015	DTU015	DTU015	NA	NA	2021-07-27	0.0198017	6.24979	50056
binning.bin.2.175	DTU015_4	Bacteria	Bacillota_E	DTU015	DTU015	DTU015	NA	NA	2021-10-26	0.00426749	2.02862	16388
binning.bin.2.175	DTU015_4	Bacteria	Bacillota_E	DTU015	DTU015	DTU015	NA	NA	2022-03-08	0.00217843	0.852486	7016
binning.bin.2.175	DTU015_4	Bacteria	Bacillota_E	DTU015	DTU015	DTU015	NA	NA	2022-04-28	0.00330007	0.671739	5462
binning.bin.2.175	DTU015_4	Bacteria	Bacillota_E	DTU015	DTU015	DTU015	NA	NA	2022-07-07	0.00454881	1.55127	12590
binning.bin.2.175	DTU015_4	Bacteria	Bacillota_E	DTU015	DTU015	DTU015	NA	NA	2022-01-13	0.00942095	2.3396	18877
UBC_BulkDNA_2021_FD_bin.244	UBA4248_1	Bacteria	Myxococcota	Bradymonadia	UBA4248	UBA4248	NA	NA	2021-01-19	6.95587e-05	0.0647826	7038
UBC_BulkDNA_2021_FD_bin.244	UBA4248_1	Bacteria	Myxococcota	Bradymonadia	UBA4248	UBA4248	NA	NA	2021-04-27	0.000133935	0.1483	12614
UBC_BulkDNA_2021_FD_bin.244	UBA4248_1	Bacteria	Myxococcota	Bradymonadia	UBA4248	UBA4248	NA	NA	2021-07-27	5.28021e-05	0.0166654	1760
UBC_BulkDNA_2021_FD_bin.244	UBA4248_1	Bacteria	Myxococcota	Bradymonadia	UBA4248	UBA4248	NA	NA	2021-10-26	0.0416699	19.8084	463347
UBC_BulkDNA_2021_FD_bin.244	UBA4248_1	Bacteria	Myxococcota	Bradymonadia	UBA4248	UBA4248	NA	NA	2022-03-08	0.00588854	2.30436	54511
UBC_BulkDNA_2021_FD_bin.244	UBA4248_1	Bacteria	Myxococcota	Bradymonadia	UBA4248	UBA4248	NA	NA	2022-04-28	0.0028976	0.589814	14571
