## Supplemental Tables for "Activity-targeted metaproteomics uncovers rare syntrophic bacteria central to anaerobic community metabolism" (part 2 of 2)

### Sheet: S3. MAG relative abundances (continued)
Supplemental Table S3. Relative abundance of 912 MAGs across all samples based on metagenome coverages determined with CoverM.
UBC_BulkDNA_2021_FD_bin.244	UBA4248_1	Bacteria	Myxococcota	Bradymonadia	UBA4248	UBA4248	NA	NA	2022-07-07	0.000150466	0.0513132	1607
UBC_BulkDNA_2021_FD_bin.244	UBA4248_1	Bacteria	Myxococcota	Bradymonadia	UBA4248	UBA4248	NA	NA	2022-01-13	0.00436815	1.08479	25799
binning.bin.1.153	UBA4417_1	Bacteria	Bacteroidota	Bacteroidia	Bacteroidales	UBA4417	NA	NA	2021-01-19	0.0441565	41.1246	712099
binning.bin.1.153	UBA4417_1	Bacteria	Bacteroidota	Bacteroidia	Bacteroidales	UBA4417	NA	NA	2021-04-27	0.0445733	49.354	856708
binning.bin.1.153	UBA4417_1	Bacteria	Bacteroidota	Bacteroidia	Bacteroidales	UBA4417	NA	NA	2021-07-27	0.0070743	2.23278	38886
binning.bin.1.153	UBA4417_1	Bacteria	Bacteroidota	Bacteroidia	Bacteroidales	UBA4417	NA	NA	2021-10-26	0.13378	63.5943	1102306
binning.bin.1.153	UBA4417_1	Bacteria	Bacteroidota	Bacteroidia	Bacteroidales	UBA4417	NA	NA	2022-03-08	0.416916	163.152	2829115
binning.bin.1.153	UBA4417_1	Bacteria	Bacteroidota	Bacteroidia	Bacteroidales	UBA4417	NA	NA	2022-04-28	0.157878	32.1364	557734
binning.bin.1.153	UBA4417_1	Bacteria	Bacteroidota	Bacteroidia	Bacteroidales	UBA4417	NA	NA	2022-07-07	0.209385	71.4061	1238686
binning.bin.1.153	UBA4417_1	Bacteria	Bacteroidota	Bacteroidia	Bacteroidales	UBA4417	NA	NA	2022-01-13	0.0312646	7.76426	135376
binning.bin.1.47	UBA5734_UBA8949_2	Bacteria	Bacillota_A	Clostridia	Saccharofermentanales	UBA5734	UBA8949	UBA8949 sp012520975	2021-01-19	0.0122728	11.4301	169447
binning.bin.1.47	UBA5734_UBA8949_2	Bacteria	Bacillota_A	Clostridia	Saccharofermentanales	UBA5734	UBA8949	UBA8949 sp012520975	2021-04-27	0.00268257	2.97028	47426
binning.bin.1.47	UBA5734_UBA8949_2	Bacteria	Bacillota_A	Clostridia	Saccharofermentanales	UBA5734	UBA8949	UBA8949 sp012520975	2021-07-27	0.0181642	5.73297	84641
binning.bin.1.47	UBA5734_UBA8949_2	Bacteria	Bacillota_A	Clostridia	Saccharofermentanales	UBA5734	UBA8949	UBA8949 sp012520975	2021-10-26	0.0276541	13.1458	194455
binning.bin.1.47	UBA5734_UBA8949_2	Bacteria	Bacillota_A	Clostridia	Saccharofermentanales	UBA5734	UBA8949	UBA8949 sp012520975	2022-03-08	0.0367822	14.394	213234
binning.bin.1.47	UBA5734_UBA8949_2	Bacteria	Bacillota_A	Clostridia	Saccharofermentanales	UBA5734	UBA8949	UBA8949 sp012520975	2022-04-28	0.0303773	6.18338	91514
binning.bin.1.47	UBA5734_UBA8949_2	Bacteria	Bacillota_A	Clostridia	Saccharofermentanales	UBA5734	UBA8949	UBA8949 sp012520975	2022-07-07	0.0475549	16.2176	239714
binning.bin.1.47	UBA5734_UBA8949_2	Bacteria	Bacillota_A	Clostridia	Saccharofermentanales	UBA5734	UBA8949	UBA8949 sp012520975	2022-01-13	0.0119854	2.97646	44389
UBC_BulkDNA_2021_3_FD_bin.171	Peptoniphilaceae_Peptoniphilus_A_1	Bacteria	Bacillota_A	Clostridia	Tissierellales	Peptoniphilaceae	Peptoniphilus_A	NA	2021-01-19	7.51785e-05	0.0700165	1004
UBC_BulkDNA_2021_3_FD_bin.171	Peptoniphilaceae_Peptoniphilus_A_1	Bacteria	Bacillota_A	Clostridia	Tissierellales	Peptoniphilaceae	Peptoniphilus_A	NA	2021-04-27	0.0258289	28.5992	319781
UBC_BulkDNA_2021_3_FD_bin.171	Peptoniphilaceae_Peptoniphilus_A_1	Bacteria	Bacillota_A	Clostridia	Tissierellales	Peptoniphilaceae	Peptoniphilus_A	NA	2021-07-27	0.011044	3.4857	38871
UBC_BulkDNA_2021_3_FD_bin.171	Peptoniphilaceae_Peptoniphilus_A_1	Bacteria	Bacillota_A	Clostridia	Tissierellales	Peptoniphilaceae	Peptoniphilus_A	NA	2021-10-26	0.000365557	0.173773	2058
UBC_BulkDNA_2021_3_FD_bin.171	Peptoniphilaceae_Peptoniphilus_A_1	Bacteria	Bacillota_A	Clostridia	Tissierellales	Peptoniphilaceae	Peptoniphilus_A	NA	2022-03-08	0.0016249	0.635871	7225
UBC_BulkDNA_2021_3_FD_bin.171	Peptoniphilaceae_Peptoniphilus_A_1	Bacteria	Bacillota_A	Clostridia	Tissierellales	Peptoniphilaceae	Peptoniphilus_A	NA	2022-04-28	0.00114302	0.232665	2662
UBC_BulkDNA_2021_3_FD_bin.171	Peptoniphilaceae_Peptoniphilus_A_1	Bacteria	Bacillota_A	Clostridia	Tissierellales	Peptoniphilaceae	Peptoniphilus_A	NA	2022-07-07	0.0234942	8.01218	89710
UBC_BulkDNA_2021_3_FD_bin.171	Peptoniphilaceae_Peptoniphilus_A_1	Bacteria	Bacillota_A	Clostridia	Tissierellales	Peptoniphilaceae	Peptoniphilus_A	NA	2022-01-13	0.000230032	0.0571261	729
UBC_BulkDNA_2021_2_FD_bin.219	DSM-8532_Thermoclostridium_A_1	Bacteria	Bacillota_A	Clostridia	Acetivibrionales_A	DSM-8532	Thermoclostridium_A	Thermoclostridium_A sp012728015	2021-01-19	0.0157467	14.6654	205599
UBC_BulkDNA_2021_2_FD_bin.219	DSM-8532_Thermoclostridium_A_1	Bacteria	Bacillota_A	Clostridia	Acetivibrionales_A	DSM-8532	Thermoclostridium_A	Thermoclostridium_A sp012728015	2021-04-27	0.000662126	0.733142	11975
UBC_BulkDNA_2021_2_FD_bin.219	DSM-8532_Thermoclostridium_A_1	Bacteria	Bacillota_A	Clostridia	Acetivibrionales_A	DSM-8532	Thermoclostridium_A	Thermoclostridium_A sp012728015	2021-07-27	0.004144	1.30793	18611
UBC_BulkDNA_2021_2_FD_bin.219	DSM-8532_Thermoclostridium_A_1	Bacteria	Bacillota_A	Clostridia	Acetivibrionales_A	DSM-8532	Thermoclostridium_A	Thermoclostridium_A sp012728015	2021-10-26	0.000106994	0.0508613	1120
UBC_BulkDNA_2021_2_FD_bin.219	DSM-8532_Thermoclostridium_A_1	Bacteria	Bacillota_A	Clostridia	Acetivibrionales_A	DSM-8532	Thermoclostridium_A	Thermoclostridium_A sp012728015	2022-03-08	0.00314925	1.23239	17791
UBC_BulkDNA_2021_2_FD_bin.219	DSM-8532_Thermoclostridium_A_1	Bacteria	Bacillota_A	Clostridia	Acetivibrionales_A	DSM-8532	Thermoclostridium_A	Thermoclostridium_A sp012728015	2022-04-28	0.000844711	0.171943	2549
UBC_BulkDNA_2021_2_FD_bin.219	DSM-8532_Thermoclostridium_A_1	Bacteria	Bacillota_A	Clostridia	Acetivibrionales_A	DSM-8532	Thermoclostridium_A	Thermoclostridium_A sp012728015	2022-07-07	0.00107233	0.365695	5526
UBC_BulkDNA_2021_2_FD_bin.219	DSM-8532_Thermoclostridium_A_1	Bacteria	Bacillota_A	Clostridia	Acetivibrionales_A	DSM-8532	Thermoclostridium_A	Thermoclostridium_A sp012728015	2022-01-13	0.00168866	0.419361	6167
binning.bin.1.115	DTU072_DTU072_2	Bacteria	Bacillota_A	Clostridia	Christensenellales	DTU072	DTU072	DTU072 sp012838805	2021-01-19	0.000678015	0.63146	7861
binning.bin.1.115	DTU072_DTU072_2	Bacteria	Bacillota_A	Clostridia	Christensenellales	DTU072	DTU072	DTU072 sp012838805	2021-04-27	0.0300168	33.2363	393271
binning.bin.1.115	DTU072_DTU072_2	Bacteria	Bacillota_A	Clostridia	Christensenellales	DTU072	DTU072	DTU072 sp012838805	2021-07-27	0.00981842	3.09888	36282
binning.bin.1.115	DTU072_DTU072_2	Bacteria	Bacillota_A	Clostridia	Christensenellales	DTU072	DTU072	DTU072 sp012838805	2021-10-26	0.00930262	4.42215	52103
binning.bin.1.115	DTU072_DTU072_2	Bacteria	Bacillota_A	Clostridia	Christensenellales	DTU072	DTU072	DTU072 sp012838805	2022-03-08	0.000250478	0.0980196	1313
binning.bin.1.115	DTU072_DTU072_2	Bacteria	Bacillota_A	Clostridia	Christensenellales	DTU072	DTU072	DTU072 sp012838805	2022-04-28	0.00609618	1.24089	14671
binning.bin.1.115	DTU072_DTU072_2	Bacteria	Bacillota_A	Clostridia	Christensenellales	DTU072	DTU072	DTU072 sp012838805	2022-07-07	0.00423574	1.44451	17278
binning.bin.1.115	DTU072_DTU072_2	Bacteria	Bacillota_A	Clostridia	Christensenellales	DTU072	DTU072	DTU072 sp012838805	2022-01-13	0.00367418	0.912445	11138
binning.bin.1.94	DTU052_DTU052_2	Bacteria	Bacillota_B	Syntrophomonadia	Syntrophomonadales	DTU052	DTU052	DTU052 sp001512495	2021-01-19	0.0057235	5.3305	106310
binning.bin.1.94	DTU052_DTU052_2	Bacteria	Bacillota_B	Syntrophomonadia	Syntrophomonadales	DTU052	DTU052	DTU052 sp001512495	2021-04-27	0.00757379	8.38611	156185
binning.bin.1.94	DTU052_DTU052_2	Bacteria	Bacillota_B	Syntrophomonadia	Syntrophomonadales	DTU052	DTU052	DTU052 sp001512495	2021-07-27	0.0363268	11.4654	205075
binning.bin.1.94	DTU052_DTU052_2	Bacteria	Bacillota_B	Syntrophomonadia	Syntrophomonadales	DTU052	DTU052	DTU052 sp001512495	2021-10-26	0.00504134	2.39648	47456
binning.bin.1.94	DTU052_DTU052_2	Bacteria	Bacillota_B	Syntrophomonadia	Syntrophomonadales	DTU052	DTU052	DTU052 sp001512495	2022-03-08	0.00717686	2.80852	52736
binning.bin.1.94	DTU052_DTU052_2	Bacteria	Bacillota_B	Syntrophomonadia	Syntrophomonadales	DTU052	DTU052	DTU052 sp001512495	2022-04-28	0.110395	22.4711	391418
binning.bin.1.94	DTU052_DTU052_2	Bacteria	Bacillota_B	Syntrophomonadia	Syntrophomonadales	DTU052	DTU052	DTU052 sp001512495	2022-07-07	0.0167804	5.72258	102954
binning.bin.1.94	DTU052_DTU052_2	Bacteria	Bacillota_B	Syntrophomonadia	Syntrophomonadales	DTU052	DTU052	DTU052 sp001512495	2022-01-13	0.00435421	1.08132	21870
binning.bin.1.149	DTU073_2	Bacteria	Bacillota_B	Peptococcia	DRI-13	DTU073	NA	NA	2021-01-19	0.0473087	44.0603	575305
binning.bin.1.149	DTU073_2	Bacteria	Bacillota_B	Peptococcia	DRI-13	DTU073	NA	NA	2021-04-27	0.020578	22.7851	301487
binning.bin.1.149	DTU073_2	Bacteria	Bacillota_B	Peptococcia	DRI-13	DTU073	NA	NA	2021-07-27	0.0896575	28.2976	363888
binning.bin.1.149	DTU073_2	Bacteria	Bacillota_B	Peptococcia	DRI-13	DTU073	NA	NA	2021-10-26	0.0177368	8.43146	109662
binning.bin.1.149	DTU073_2	Bacteria	Bacillota_B	Peptococcia	DRI-13	DTU073	NA	NA	2022-03-08	0.0215034	8.41491	109910
binning.bin.1.149	DTU073_2	Bacteria	Bacillota_B	Peptococcia	DRI-13	DTU073	NA	NA	2022-04-28	0.000780961	0.158967	3398
binning.bin.1.149	DTU073_2	Bacteria	Bacillota_B	Peptococcia	DRI-13	DTU073	NA	NA	2022-07-07	0.00817954	2.78945	37549
binning.bin.1.149	DTU073_2	Bacteria	Bacillota_B	Peptococcia	DRI-13	DTU073	NA	NA	2022-01-13	0.0121939	3.02824	41392
UBC_BulkDNA_2021_3_FD_bin.404	UBA932_Cryptobacteroides_1	Bacteria	Bacteroidota	Bacteroidia	Bacteroidales	UBA932	Cryptobacteroides	NA	2021-01-19	0.00234163	2.18084	34166
UBC_BulkDNA_2021_3_FD_bin.404	UBA932_Cryptobacteroides_1	Bacteria	Bacteroidota	Bacteroidia	Bacteroidales	UBA932	Cryptobacteroides	NA	2021-04-27	0.338299	374.583	5615503
UBC_BulkDNA_2021_3_FD_bin.404	UBA932_Cryptobacteroides_1	Bacteria	Bacteroidota	Bacteroidia	Bacteroidales	UBA932	Cryptobacteroides	NA	2021-07-27	0.00717882	2.26577	34740
UBC_BulkDNA_2021_3_FD_bin.404	UBA932_Cryptobacteroides_1	Bacteria	Bacteroidota	Bacteroidia	Bacteroidales	UBA932	Cryptobacteroides	NA	2021-10-26	0.0216625	10.2976	154405
UBC_BulkDNA_2021_3_FD_bin.404	UBA932_Cryptobacteroides_1	Bacteria	Bacteroidota	Bacteroidia	Bacteroidales	UBA932	Cryptobacteroides	NA	2022-03-08	0.00791335	3.09673	47272
UBC_BulkDNA_2021_3_FD_bin.404	UBA932_Cryptobacteroides_1	Bacteria	Bacteroidota	Bacteroidia	Bacteroidales	UBA932	Cryptobacteroides	NA	2022-04-28	0.00393981	0.801959	12261
UBC_BulkDNA_2021_3_FD_bin.404	UBA932_Cryptobacteroides_1	Bacteria	Bacteroidota	Bacteroidia	Bacteroidales	UBA932	Cryptobacteroides	NA	2022-07-07	0.00857125	2.92304	44629
UBC_BulkDNA_2021_3_FD_bin.404	UBA932_Cryptobacteroides_1	Bacteria	Bacteroidota	Bacteroidia	Bacteroidales	UBA932	Cryptobacteroides	NA	2022-01-13	0.00240632	0.597587	9690
UBC_BulkDNA_2021_3_FD_bin.172	Oscillospiraceae_JAMPGF01_1	Bacteria	Bacillota_A	Clostridia	Oscillospirales	Oscillospiraceae	JAMPGF01	NA	2021-01-19	1.55305e-05	0.0144641	425
UBC_BulkDNA_2021_3_FD_bin.172	Oscillospiraceae_JAMPGF01_1	Bacteria	Bacillota_A	Clostridia	Oscillospirales	Oscillospiraceae	JAMPGF01	NA	2021-04-27	0.00800866	8.86763	80926
UBC_BulkDNA_2021_3_FD_bin.172	Oscillospiraceae_JAMPGF01_1	Bacteria	Bacillota_A	Clostridia	Oscillospirales	Oscillospiraceae	JAMPGF01	NA	2021-07-27	6.18852e-05	0.0195321	300
UBC_BulkDNA_2021_3_FD_bin.172	Oscillospiraceae_JAMPGF01_1	Bacteria	Bacillota_A	Clostridia	Oscillospirales	Oscillospiraceae	JAMPGF01	NA	2021-10-26	2.75986e-05	0.0131194	430
UBC_BulkDNA_2021_3_FD_bin.172	Oscillospiraceae_JAMPGF01_1	Bacteria	Bacillota_A	Clostridia	Oscillospirales	Oscillospiraceae	JAMPGF01	NA	2022-03-08	1.75442e-05	0.00686557	263
UBC_BulkDNA_2021_3_FD_bin.172	Oscillospiraceae_JAMPGF01_1	Bacteria	Bacillota_A	Clostridia	Oscillospirales	Oscillospiraceae	JAMPGF01	NA	2022-04-28	2.23752e-05	0.00455453	145
UBC_BulkDNA_2021_3_FD_bin.172	Oscillospiraceae_JAMPGF01_1	Bacteria	Bacillota_A	Clostridia	Oscillospirales	Oscillospiraceae	JAMPGF01	NA	2022-07-07	2.32041e-05	0.00791325	286
UBC_BulkDNA_2021_3_FD_bin.172	Oscillospiraceae_JAMPGF01_1	Bacteria	Bacillota_A	Clostridia	Oscillospirales	Oscillospiraceae	JAMPGF01	NA	2022-01-13	8.33733e-05	0.0207049	250
binning.bin.1.95	Ozemobacteraceae_MWDD01_3	Bacteria	Riflebacteria	Ozemobacteria	Ozemobacterales	Ozemobacteraceae	MWDD01	MWDD01 sp002070375	2021-01-19	0.00187894	1.74992	42834
binning.bin.1.95	Ozemobacteraceae_MWDD01_3	Bacteria	Riflebacteria	Ozemobacteria	Ozemobacterales	Ozemobacteraceae	MWDD01	MWDD01 sp002070375	2021-04-27	0.00180152	1.99474	49422
binning.bin.1.95	Ozemobacteraceae_MWDD01_3	Bacteria	Riflebacteria	Ozemobacteria	Ozemobacterales	Ozemobacteraceae	MWDD01	MWDD01 sp002070375	2021-07-27	0.000608657	0.192104	4889
binning.bin.1.95	Ozemobacteraceae_MWDD01_3	Bacteria	Riflebacteria	Ozemobacteria	Ozemobacterales	Ozemobacteraceae	MWDD01	MWDD01 sp002070375	2021-10-26	0.020036	9.52444	228924
binning.bin.1.95	Ozemobacteraceae_MWDD01_3	Bacteria	Riflebacteria	Ozemobacteria	Ozemobacterales	Ozemobacteraceae	MWDD01	MWDD01 sp002070375	2022-03-08	0.0516557	20.2144	483094
binning.bin.1.95	Ozemobacteraceae_MWDD01_3	Bacteria	Riflebacteria	Ozemobacteria	Ozemobacterales	Ozemobacteraceae	MWDD01	MWDD01 sp002070375	2022-04-28	0.0153011	3.11458	74226
binning.bin.1.95	Ozemobacteraceae_MWDD01_3	Bacteria	Riflebacteria	Ozemobacteria	Ozemobacterales	Ozemobacteraceae	MWDD01	MWDD01 sp002070375	2022-07-07	0.000418683	0.142783	4140
binning.bin.1.95	Ozemobacteraceae_MWDD01_3	Bacteria	Riflebacteria	Ozemobacteria	Ozemobacterales	Ozemobacteraceae	MWDD01	MWDD01 sp002070375	2022-01-13	0.126353	31.3786	756986
UBC_BulkDNA_2021_3_FD_bin.456	Methanomethylophilaceae_Methanomethylophilus_1	Archaea	Thermoplasmatota	Thermoplasmata	Methanomassiliicoccales	Methanomethylophilaceae	Methanomethylophilus	NA	2021-01-19	0.0356563	33.208	293224
UBC_BulkDNA_2021_3_FD_bin.456	Methanomethylophilaceae_Methanomethylophilus_1	Archaea	Thermoplasmatota	Thermoplasmata	Methanomassiliicoccales	Methanomethylophilaceae	Methanomethylophilus	NA	2021-04-27	1.22076	1351.69	12147204
UBC_BulkDNA_2021_3_FD_bin.456	Methanomethylophilaceae_Methanomethylophilus_1	Archaea	Thermoplasmatota	Thermoplasmata	Methanomassiliicoccales	Methanomethylophilaceae	Methanomethylophilus	NA	2021-07-27	0.00134251	0.423723	3821
UBC_BulkDNA_2021_3_FD_bin.456	Methanomethylophilaceae_Methanomethylophilus_1	Archaea	Thermoplasmatota	Thermoplasmata	Methanomassiliicoccales	Methanomethylophilaceae	Methanomethylophilus	NA	2021-10-26	0.0771649	36.6815	324881
UBC_BulkDNA_2021_3_FD_bin.456	Methanomethylophilaceae_Methanomethylophilus_1	Archaea	Thermoplasmatota	Thermoplasmata	Methanomassiliicoccales	Methanomethylophilaceae	Methanomethylophilus	NA	2022-03-08	0.000623188	0.243872	2421
UBC_BulkDNA_2021_3_FD_bin.456	Methanomethylophilaceae_Methanomethylophilus_1	Archaea	Thermoplasmatota	Thermoplasmata	Methanomassiliicoccales	Methanomethylophilaceae	Methanomethylophilus	NA	2022-04-28	0.0012712	0.258757	2379
UBC_BulkDNA_2021_3_FD_bin.456	Methanomethylophilaceae_Methanomethylophilus_1	Archaea	Thermoplasmatota	Thermoplasmata	Methanomassiliicoccales	Methanomethylophilaceae	Methanomethylophilus	NA	2022-07-07	0.00279818	0.954256	8830
UBC_BulkDNA_2021_3_FD_bin.456	Methanomethylophilaceae_Methanomethylophilus_1	Archaea	Thermoplasmatota	Thermoplasmata	Methanomassiliicoccales	Methanomethylophilaceae	Methanomethylophilus	NA	2022-01-13	0.00124403	0.308943	3176
binning.bin.2.86	Sphaerochaetaceae_Sphaerochaeta_6	Bacteria	Spirochaetota	Spirochaetia	Sphaerochaetales	Sphaerochaetaceae	Sphaerochaeta	NA	2021-01-19	0.000997342	0.928861	9611
binning.bin.2.86	Sphaerochaetaceae_Sphaerochaeta_6	Bacteria	Spirochaetota	Spirochaetia	Sphaerochaetales	Sphaerochaetaceae	Sphaerochaeta	NA	2021-04-27	0.000184711	0.204523	2282
binning.bin.2.86	Sphaerochaetaceae_Sphaerochaeta_6	Bacteria	Spirochaetota	Spirochaetia	Sphaerochaetales	Sphaerochaetaceae	Sphaerochaeta	NA	2021-07-27	0.000613437	0.193612	1960
binning.bin.2.86	Sphaerochaetaceae_Sphaerochaeta_6	Bacteria	Spirochaetota	Spirochaetia	Sphaerochaetales	Sphaerochaetaceae	Sphaerochaeta	NA	2021-10-26	0.0214302	10.1872	97782
binning.bin.2.86	Sphaerochaetaceae_Sphaerochaeta_6	Bacteria	Spirochaetota	Spirochaetia	Sphaerochaetales	Sphaerochaetaceae	Sphaerochaeta	NA	2022-03-08	0.0135877	5.31727	51412
binning.bin.2.86	Sphaerochaetaceae_Sphaerochaeta_6	Bacteria	Spirochaetota	Spirochaetia	Sphaerochaetales	Sphaerochaetaceae	Sphaerochaeta	NA	2022-04-28	0.011982	2.43896	23610
binning.bin.2.86	Sphaerochaetaceae_Sphaerochaeta_6	Bacteria	Spirochaetota	Spirochaetia	Sphaerochaetales	Sphaerochaetaceae	Sphaerochaeta	NA	2022-07-07	0.00944181	3.21992	31155
binning.bin.2.86	Sphaerochaetaceae_Sphaerochaeta_6	Bacteria	Spirochaetota	Spirochaetia	Sphaerochaetales	Sphaerochaetaceae	Sphaerochaeta	NA	2022-01-13	0.0152396	3.7846	36786
UBC_BulkDNA_2021_3_FD_bin.179	Eggerthellaceae_1	Bacteria	Actinomycetota	Coriobacteriia	Coriobacteriales	Eggerthellaceae	NA	NA	2021-01-19	0.000168366	0.156805	3632
UBC_BulkDNA_2021_3_FD_bin.179	Eggerthellaceae_1	Bacteria	Actinomycetota	Coriobacteriia	Coriobacteriales	Eggerthellaceae	NA	NA	2021-04-27	0.0135918	15.0496	270254
UBC_BulkDNA_2021_3_FD_bin.179	Eggerthellaceae_1	Bacteria	Actinomycetota	Coriobacteriia	Coriobacteriales	Eggerthellaceae	NA	NA	2021-07-27	0.0100754	3.17997	56870
UBC_BulkDNA_2021_3_FD_bin.179	Eggerthellaceae_1	Bacteria	Actinomycetota	Coriobacteriia	Coriobacteriales	Eggerthellaceae	NA	NA	2021-10-26	0.00177392	0.843262	15638
UBC_BulkDNA_2021_3_FD_bin.179	Eggerthellaceae_1	Bacteria	Actinomycetota	Coriobacteriia	Coriobacteriales	Eggerthellaceae	NA	NA	2022-03-08	0.00126173	0.493752	9239
UBC_BulkDNA_2021_3_FD_bin.179	Eggerthellaceae_1	Bacteria	Actinomycetota	Coriobacteriia	Coriobacteriales	Eggerthellaceae	NA	NA	2022-04-28	0.00072106	0.146774	2813
UBC_BulkDNA_2021_3_FD_bin.179	Eggerthellaceae_1	Bacteria	Actinomycetota	Coriobacteriia	Coriobacteriales	Eggerthellaceae	NA	NA	2022-07-07	0.00836235	2.85179	51383
UBC_BulkDNA_2021_3_FD_bin.179	Eggerthellaceae_1	Bacteria	Actinomycetota	Coriobacteriia	Coriobacteriales	Eggerthellaceae	NA	NA	2022-01-13	0.00014891	0.0369802	820
UBC_BulkDNA_2021_3_FD_bin.501	Aminobacteriaceae_Aminobacterium_1	Bacteria	Synergistota	Synergistia	Synergistales	Aminobacteriaceae	Aminobacterium	Aminobacterium mobile	2021-01-19	0.0010343	0.963278	15698
UBC_BulkDNA_2021_3_FD_bin.501	Aminobacteriaceae_Aminobacterium_1	Bacteria	Synergistota	Synergistia	Synergistales	Aminobacteriaceae	Aminobacterium	Aminobacterium mobile	2021-04-27	0.0341501	37.8129	501243
UBC_BulkDNA_2021_3_FD_bin.501	Aminobacteriaceae_Aminobacterium_1	Bacteria	Synergistota	Synergistia	Synergistales	Aminobacteriaceae	Aminobacterium	Aminobacterium mobile	2021-07-27	0.00897893	2.83392	39207
UBC_BulkDNA_2021_3_FD_bin.501	Aminobacteriaceae_Aminobacterium_1	Bacteria	Synergistota	Synergistia	Synergistales	Aminobacteriaceae	Aminobacterium	Aminobacterium mobile	2021-10-26	0.00129803	0.617038	9229
UBC_BulkDNA_2021_3_FD_bin.501	Aminobacteriaceae_Aminobacterium_1	Bacteria	Synergistota	Synergistia	Synergistales	Aminobacteriaceae	Aminobacterium	Aminobacterium mobile	2022-03-08	0.00311972	1.22084	17092
UBC_BulkDNA_2021_3_FD_bin.501	Aminobacteriaceae_Aminobacterium_1	Bacteria	Synergistota	Synergistia	Synergistales	Aminobacteriaceae	Aminobacterium	Aminobacterium mobile	2022-04-28	0.00380871	0.775274	10903
UBC_BulkDNA_2021_3_FD_bin.501	Aminobacteriaceae_Aminobacterium_1	Bacteria	Synergistota	Synergistia	Synergistales	Aminobacteriaceae	Aminobacterium	Aminobacterium mobile	2022-07-07	0.00451772	1.54067	22285
UBC_BulkDNA_2021_3_FD_bin.501	Aminobacteriaceae_Aminobacterium_1	Bacteria	Synergistota	Synergistia	Synergistales	Aminobacteriaceae	Aminobacterium	Aminobacterium mobile	2022-01-13	0.00193652	0.480916	6857
binning.bin.1.257	UBA5633_UBA2558_1	Bacteria	Patescibacteria	Paceibacteria	Paceibacterales	UBA5633	UBA2558	UBA2558 sp002340425	2021-01-19	0.30098	280.313	1018467
binning.bin.1.257	UBA5633_UBA2558_1	Bacteria	Patescibacteria	Paceibacteria	Paceibacterales	UBA5633	UBA2558	UBA2558 sp002340425	2021-04-27	0.0593096	65.6709	239447
binning.bin.1.257	UBA5633_UBA2558_1	Bacteria	Patescibacteria	Paceibacteria	Paceibacterales	UBA5633	UBA2558	UBA2558 sp002340425	2021-07-27	0.00578156	1.82477	6668
binning.bin.1.257	UBA5633_UBA2558_1	Bacteria	Patescibacteria	Paceibacteria	Paceibacterales	UBA5633	UBA2558	UBA2558 sp002340425	2021-10-26	0.0165757	7.87951	28824
binning.bin.1.257	UBA5633_UBA2558_1	Bacteria	Patescibacteria	Paceibacteria	Paceibacterales	UBA5633	UBA2558	UBA2558 sp002340425	2022-03-08	0.0146515	5.73358	21061
binning.bin.1.257	UBA5633_UBA2558_1	Bacteria	Patescibacteria	Paceibacteria	Paceibacterales	UBA5633	UBA2558	UBA2558 sp002340425	2022-04-28	0.0146529	2.98264	10877
binning.bin.1.257	UBA5633_UBA2558_1	Bacteria	Patescibacteria	Paceibacteria	Paceibacterales	UBA5633	UBA2558	UBA2558 sp002340425	2022-07-07	0.00146489	0.499569	1866
binning.bin.1.257	UBA5633_UBA2558_1	Bacteria	Patescibacteria	Paceibacteria	Paceibacterales	UBA5633	UBA2558	UBA2558 sp002340425	2022-01-13	0.626369	155.552	571279
binning.bin.1.234	DTU083_JAAZHD01_1	Bacteria	Bacillota_A	Clostridia	Caldicoprobacterales	DTU083	JAAZHD01	JAAZHD01 sp012510895	2021-01-19	0.0134594	12.5352	229512
binning.bin.1.234	DTU083_JAAZHD01_1	Bacteria	Bacillota_A	Clostridia	Caldicoprobacterales	DTU083	JAAZHD01	JAAZHD01 sp012510895	2021-04-27	0.00910351	10.0799	187008
binning.bin.1.234	DTU083_JAAZHD01_1	Bacteria	Bacillota_A	Clostridia	Caldicoprobacterales	DTU083	JAAZHD01	JAAZHD01 sp012510895	2021-07-27	0.0283992	8.96333	163055
binning.bin.1.234	DTU083_JAAZHD01_1	Bacteria	Bacillota_A	Clostridia	Caldicoprobacterales	DTU083	JAAZHD01	JAAZHD01 sp012510895	2021-10-26	0.00883286	4.19884	76897
binning.bin.1.234	DTU083_JAAZHD01_1	Bacteria	Bacillota_A	Clostridia	Caldicoprobacterales	DTU083	JAAZHD01	JAAZHD01 sp012510895	2022-03-08	0.00295345	1.15577	21673
binning.bin.1.234	DTU083_JAAZHD01_1	Bacteria	Bacillota_A	Clostridia	Caldicoprobacterales	DTU083	JAAZHD01	JAAZHD01 sp012510895	2022-04-28	0.00445421	0.906667	16901
binning.bin.1.234	DTU083_JAAZHD01_1	Bacteria	Bacillota_A	Clostridia	Caldicoprobacterales	DTU083	JAAZHD01	JAAZHD01 sp012510895	2022-07-07	0.00940252	3.20652	59238
binning.bin.1.234	DTU083_JAAZHD01_1	Bacteria	Bacillota_A	Clostridia	Caldicoprobacterales	DTU083	JAAZHD01	JAAZHD01 sp012510895	2022-01-13	0.00929978	2.30951	42511
UBC_BulkDNA_2021_2_FD_bin.331	Acutalibacteraceae_UBA1425_1	Bacteria	Bacillota_A	Clostridia	Oscillospirales	Acutalibacteraceae	UBA1425	UBA1425 sp002329365	2021-01-19	0.00778374	7.24928	70154
UBC_BulkDNA_2021_2_FD_bin.331	Acutalibacteraceae_UBA1425_1	Bacteria	Bacillota_A	Clostridia	Oscillospirales	Acutalibacteraceae	UBA1425	UBA1425 sp002329365	2021-04-27	1.85116e-05	0.020497	788
UBC_BulkDNA_2021_2_FD_bin.331	Acutalibacteraceae_UBA1425_1	Bacteria	Bacillota_A	Clostridia	Oscillospirales	Acutalibacteraceae	UBA1425	UBA1425 sp002329365	2021-07-27	1.47545e-05	0.0046568	156
UBC_BulkDNA_2021_2_FD_bin.331	Acutalibacteraceae_UBA1425_1	Bacteria	Bacillota_A	Clostridia	Oscillospirales	Acutalibacteraceae	UBA1425	UBA1425 sp002329365	2021-10-26	1.77367e-05	0.0084314	340
UBC_BulkDNA_2021_2_FD_bin.331	Acutalibacteraceae_UBA1425_1	Bacteria	Bacillota_A	Clostridia	Oscillospirales	Acutalibacteraceae	UBA1425	UBA1425 sp002329365	2022-03-08	9.40121e-05	0.0367898	520
UBC_BulkDNA_2021_2_FD_bin.331	Acutalibacteraceae_UBA1425_1	Bacteria	Bacillota_A	Clostridia	Oscillospirales	Acutalibacteraceae	UBA1425	UBA1425 sp002329365	2022-04-28	1.50184e-05	0.00305703	96
UBC_BulkDNA_2021_2_FD_bin.331	Acutalibacteraceae_UBA1425_1	Bacteria	Bacillota_A	Clostridia	Oscillospirales	Acutalibacteraceae	UBA1425	UBA1425 sp002329365	2022-07-07	1.40167e-05	0.00478008	212
UBC_BulkDNA_2021_2_FD_bin.331	Acutalibacteraceae_UBA1425_1	Bacteria	Bacillota_A	Clostridia	Oscillospirales	Acutalibacteraceae	UBA1425	UBA1425 sp002329365	2022-01-13	0.00751427	1.8661	18590
binning.bin.2.49	DUSP01_1	Bacteria	Bacillota_E	DUSP01	DUSP01	DUSP01	NA	NA	2021-01-19	0.000561819	0.523242	9871
binning.bin.2.49	DUSP01_1	Bacteria	Bacillota_E	DUSP01	DUSP01	DUSP01	NA	NA	2021-04-27	0.00295339	3.27016	50969
binning.bin.2.49	DUSP01_1	Bacteria	Bacillota_E	DUSP01	DUSP01	DUSP01	NA	NA	2021-07-27	0.0173902	5.48866	82547
binning.bin.2.49	DUSP01_1	Bacteria	Bacillota_E	DUSP01	DUSP01	DUSP01	NA	NA	2021-10-26	0.00386321	1.83644	28465
binning.bin.2.49	DUSP01_1	Bacteria	Bacillota_E	DUSP01	DUSP01	DUSP01	NA	NA	2022-03-08	0.00664482	2.60032	38840
binning.bin.2.49	DUSP01_1	Bacteria	Bacillota_E	DUSP01	DUSP01	DUSP01	NA	NA	2022-04-28	0.00941588	1.91663	28473
binning.bin.2.49	DUSP01_1	Bacteria	Bacillota_E	DUSP01	DUSP01	DUSP01	NA	NA	2022-07-07	0.00368153	1.2555	19653
binning.bin.2.49	DUSP01_1	Bacteria	Bacillota_E	DUSP01	DUSP01	DUSP01	NA	NA	2022-01-13	0.0041773	1.03739	15785
binning.bin.1.201	DTU080_DTU080_2	Bacteria	Bacillota_G	Limnochordia	DTU080	DTU080	DTU080	NA	2021-01-19	0.0297844	27.7393	682148
binning.bin.1.201	DTU080_DTU080_2	Bacteria	Bacillota_G	Limnochordia	DTU080	DTU080	DTU080	NA	2021-04-27	0.0366539	40.5853	1018517
binning.bin.1.201	DTU080_DTU080_2	Bacteria	Bacillota_G	Limnochordia	DTU080	DTU080	DTU080	NA	2021-07-27	0.0673323	21.2514	523202
binning.bin.1.201	DTU080_DTU080_2	Bacteria	Bacillota_G	Limnochordia	DTU080	DTU080	DTU080	NA	2021-10-26	0.033554	15.9504	396085
binning.bin.1.201	DTU080_DTU080_2	Bacteria	Bacillota_G	Limnochordia	DTU080	DTU080	DTU080	NA	2022-03-08	0.00909479	3.55906	89673
binning.bin.1.201	DTU080_DTU080_2	Bacteria	Bacillota_G	Limnochordia	DTU080	DTU080	DTU080	NA	2022-04-28	0.0203019	4.13251	102751
binning.bin.1.201	DTU080_DTU080_2	Bacteria	Bacillota_G	Limnochordia	DTU080	DTU080	DTU080	NA	2022-07-07	0.0153943	5.24989	131856
binning.bin.1.201	DTU080_DTU080_2	Bacteria	Bacillota_G	Limnochordia	DTU080	DTU080	DTU080	NA	2022-01-13	0.0678794	16.8572	416170
binning.bin.3.351	UBA932_Cryptobacteroides_7	Bacteria	Bacteroidota	Bacteroidia	Bacteroidales	UBA932	Cryptobacteroides	NA	2021-01-19	0.0124451	11.5906	197537
binning.bin.3.351	UBA932_Cryptobacteroides_7	Bacteria	Bacteroidota	Bacteroidia	Bacteroidales	UBA932	Cryptobacteroides	NA	2021-04-27	2.03125	2249.11	38322948
binning.bin.3.351	UBA932_Cryptobacteroides_7	Bacteria	Bacteroidota	Bacteroidia	Bacteroidales	UBA932	Cryptobacteroides	NA	2021-07-27	0.0968836	30.5783	519580
binning.bin.3.351	UBA932_Cryptobacteroides_7	Bacteria	Bacteroidota	Bacteroidia	Bacteroidales	UBA932	Cryptobacteroides	NA	2021-10-26	0.132098	62.7948	1069121
binning.bin.3.351	UBA932_Cryptobacteroides_7	Bacteria	Bacteroidota	Bacteroidia	Bacteroidales	UBA932	Cryptobacteroides	NA	2022-03-08	0.0383495	15.0073	257865
binning.bin.3.351	UBA932_Cryptobacteroides_7	Bacteria	Bacteroidota	Bacteroidia	Bacteroidales	UBA932	Cryptobacteroides	NA	2022-04-28	0.0165196	3.36261	57708
binning.bin.3.351	UBA932_Cryptobacteroides_7	Bacteria	Bacteroidota	Bacteroidia	Bacteroidales	UBA932	Cryptobacteroides	NA	2022-07-07	0.0454065	15.4849	265267
binning.bin.3.351	UBA932_Cryptobacteroides_7	Bacteria	Bacteroidota	Bacteroidia	Bacteroidales	UBA932	Cryptobacteroides	NA	2022-01-13	0.0116166	2.88487	50233
binning.bin.2.186	DSM-8532_DTU069_1	Bacteria	Bacillota_A	Clostridia	Acetivibrionales_A	DSM-8532	DTU069	DTU069 sp012730095	2021-01-19	0.2276	211.972	3730364
binning.bin.2.186	DSM-8532_DTU069_1	Bacteria	Bacillota_A	Clostridia	Acetivibrionales_A	DSM-8532	DTU069	DTU069 sp012730095	2021-04-27	0.0155152	17.1793	307566
binning.bin.2.186	DSM-8532_DTU069_1	Bacteria	Bacillota_A	Clostridia	Acetivibrionales_A	DSM-8532	DTU069	DTU069 sp012730095	2021-07-27	0.0416098	13.1329	232708
binning.bin.2.186	DSM-8532_DTU069_1	Bacteria	Bacillota_A	Clostridia	Acetivibrionales_A	DSM-8532	DTU069	DTU069 sp012730095	2021-10-26	0.0123049	5.84931	104580
binning.bin.2.186	DSM-8532_DTU069_1	Bacteria	Bacillota_A	Clostridia	Acetivibrionales_A	DSM-8532	DTU069	DTU069 sp012730095	2022-03-08	0.218423	85.4753	1507556
binning.bin.2.186	DSM-8532_DTU069_1	Bacteria	Bacillota_A	Clostridia	Acetivibrionales_A	DSM-8532	DTU069	DTU069 sp012730095	2022-04-28	0.176175	35.8608	632157
binning.bin.2.186	DSM-8532_DTU069_1	Bacteria	Bacillota_A	Clostridia	Acetivibrionales_A	DSM-8532	DTU069	DTU069 sp012730095	2022-07-07	0.0508491	17.341	307381
binning.bin.2.186	DSM-8532_DTU069_1	Bacteria	Bacillota_A	Clostridia	Acetivibrionales_A	DSM-8532	DTU069	DTU069 sp012730095	2022-01-13	0.0691525	17.1733	303754
UBC_BulkDNA_2021_3_FD_bin.388	Lachnospiraceae_Coprococcus_A_1	Bacteria	Bacillota_A	Clostridia	Lachnospirales	Lachnospiraceae	Coprococcus_A	Coprococcus_A catus_A	2021-01-19	0.000946967	0.881945	17031
UBC_BulkDNA_2021_3_FD_bin.388	Lachnospiraceae_Coprococcus_A_1	Bacteria	Bacillota_A	Clostridia	Lachnospirales	Lachnospiraceae	Coprococcus_A	Coprococcus_A catus_A	2021-04-27	0.0391359	43.3334	799483
UBC_BulkDNA_2021_3_FD_bin.388	Lachnospiraceae_Coprococcus_A_1	Bacteria	Bacillota_A	Clostridia	Lachnospirales	Lachnospiraceae	Coprococcus_A	Coprococcus_A catus_A	2021-07-27	0.000219687	0.0693375	1579
UBC_BulkDNA_2021_3_FD_bin.388	Lachnospiraceae_Coprococcus_A_1	Bacteria	Bacillota_A	Clostridia	Lachnospirales	Lachnospiraceae	Coprococcus_A	Coprococcus_A catus_A	2021-10-26	0.000109334	0.0519738	1272
UBC_BulkDNA_2021_3_FD_bin.388	Lachnospiraceae_Coprococcus_A_1	Bacteria	Bacillota_A	Clostridia	Lachnospirales	Lachnospiraceae	Coprococcus_A	Coprococcus_A catus_A	2022-03-08	5.00797e-05	0.0195977	655
UBC_BulkDNA_2021_3_FD_bin.388	Lachnospiraceae_Coprococcus_A_1	Bacteria	Bacillota_A	Clostridia	Lachnospirales	Lachnospiraceae	Coprococcus_A	Coprococcus_A catus_A	2022-04-28	2.35949e-05	0.00480281	182
UBC_BulkDNA_2021_3_FD_bin.388	Lachnospiraceae_Coprococcus_A_1	Bacteria	Bacillota_A	Clostridia	Lachnospirales	Lachnospiraceae	Coprococcus_A	Coprococcus_A catus_A	2022-07-07	0.00150372	0.51281	9831
UBC_BulkDNA_2021_3_FD_bin.388	Lachnospiraceae_Coprococcus_A_1	Bacteria	Bacillota_A	Clostridia	Lachnospirales	Lachnospiraceae	Coprococcus_A	Coprococcus_A catus_A	2022-01-13	0.000166625	0.0413796	986
binning.bin.1.44	DTU087_DTU087_1	Bacteria	Bacillota_G	Limnochordia	DTU087	DTU087	DTU087	DTU087 sp001513495	2021-01-19	0.0402255	37.4635	601138
binning.bin.1.44	DTU087_DTU087_1	Bacteria	Bacillota_G	Limnochordia	DTU087	DTU087	DTU087	DTU087 sp001513495	2021-04-27	0.0718535	79.5602	1291001
binning.bin.1.44	DTU087_DTU087_1	Bacteria	Bacillota_G	Limnochordia	DTU087	DTU087	DTU087	DTU087 sp001513495	2021-07-27	0.0824085	26.0097	414392
binning.bin.1.44	DTU087_DTU087_1	Bacteria	Bacillota_G	Limnochordia	DTU087	DTU087	DTU087	DTU087 sp001513495	2021-10-26	0.0142778	6.78716	109754
binning.bin.1.44	DTU087_DTU087_1	Bacteria	Bacillota_G	Limnochordia	DTU087	DTU087	DTU087	DTU087 sp001513495	2022-03-08	0.00206117	0.806598	13430
binning.bin.1.44	DTU087_DTU087_1	Bacteria	Bacillota_G	Limnochordia	DTU087	DTU087	DTU087	DTU087 sp001513495	2022-04-28	0.00433231	0.881853	14503
binning.bin.1.44	DTU087_DTU087_1	Bacteria	Bacillota_G	Limnochordia	DTU087	DTU087	DTU087	DTU087 sp001513495	2022-07-07	0.00646291	2.20403	36087
binning.bin.1.44	DTU087_DTU087_1	Bacteria	Bacillota_G	Limnochordia	DTU087	DTU087	DTU087	DTU087 sp001513495	2022-01-13	0.0191746	4.76181	77734
UBC_BulkDNA_2021_2_FD_bin.394	Atopobiaceae_Tractidigestivibacter_1	Bacteria	Actinomycetota	Coriobacteriia	Coriobacteriales	Atopobiaceae	Tractidigestivibacter	Tractidigestivibacter sp000752675	2021-01-19	0.0101267	9.43134	58820
UBC_BulkDNA_2021_2_FD_bin.394	Atopobiaceae_Tractidigestivibacter_1	Bacteria	Actinomycetota	Coriobacteriia	Coriobacteriales	Atopobiaceae	Tractidigestivibacter	Tractidigestivibacter sp000752675	2021-04-27	0.00900322	9.96886	64591
UBC_BulkDNA_2021_2_FD_bin.394	Atopobiaceae_Tractidigestivibacter_1	Bacteria	Actinomycetota	Coriobacteriia	Coriobacteriales	Atopobiaceae	Tractidigestivibacter	Tractidigestivibacter sp000752675	2021-07-27	0.00210765	0.665213	4248
UBC_BulkDNA_2021_2_FD_bin.394	Atopobiaceae_Tractidigestivibacter_1	Bacteria	Actinomycetota	Coriobacteriia	Coriobacteriales	Atopobiaceae	Tractidigestivibacter	Tractidigestivibacter sp000752675	2021-10-26	0.00588986	2.79984	17801
UBC_BulkDNA_2021_2_FD_bin.394	Atopobiaceae_Tractidigestivibacter_1	Bacteria	Actinomycetota	Coriobacteriia	Coriobacteriales	Atopobiaceae	Tractidigestivibacter	Tractidigestivibacter sp000752675	2022-03-08	0.0128528	5.02969	31744
UBC_BulkDNA_2021_2_FD_bin.394	Atopobiaceae_Tractidigestivibacter_1	Bacteria	Actinomycetota	Coriobacteriia	Coriobacteriales	Atopobiaceae	Tractidigestivibacter	Tractidigestivibacter sp000752675	2022-04-28	0.0112663	2.29328	14453
UBC_BulkDNA_2021_2_FD_bin.394	Atopobiaceae_Tractidigestivibacter_1	Bacteria	Actinomycetota	Coriobacteriia	Coriobacteriales	Atopobiaceae	Tractidigestivibacter	Tractidigestivibacter sp000752675	2022-07-07	0.013686	4.66729	29569
UBC_BulkDNA_2021_2_FD_bin.394	Atopobiaceae_Tractidigestivibacter_1	Bacteria	Actinomycetota	Coriobacteriia	Coriobacteriales	Atopobiaceae	Tractidigestivibacter	Tractidigestivibacter sp000752675	2022-01-13	0.000886451	0.220141	1450
UBC_BulkDNA_2021_3_FD_bin.380	Sphaerochaetaceae_UBA9732_1	Bacteria	Spirochaetota	Spirochaetia	Sphaerochaetales	Sphaerochaetaceae	UBA9732	UBA9732 sp003456855	2021-01-19	0.000311136	0.289772	4498
UBC_BulkDNA_2021_3_FD_bin.380	Sphaerochaetaceae_UBA9732_1	Bacteria	Spirochaetota	Spirochaetia	Sphaerochaetales	Sphaerochaetaceae	UBA9732	UBA9732 sp003456855	2021-04-27	0.0391625	43.3628	626226
UBC_BulkDNA_2021_3_FD_bin.380	Sphaerochaetaceae_UBA9732_1	Bacteria	Spirochaetota	Spirochaetia	Sphaerochaetales	Sphaerochaetaceae	UBA9732	UBA9732 sp003456855	2021-07-27	1.01909e-05	0.00321644	96
UBC_BulkDNA_2021_3_FD_bin.380	Sphaerochaetaceae_UBA9732_1	Bacteria	Spirochaetota	Spirochaetia	Sphaerochaetales	Sphaerochaetaceae	UBA9732	UBA9732 sp003456855	2021-10-26	1.79472e-05	0.00853148	277
UBC_BulkDNA_2021_3_FD_bin.380	Sphaerochaetaceae_UBA9732_1	Bacteria	Spirochaetota	Spirochaetia	Sphaerochaetales	Sphaerochaetaceae	UBA9732	UBA9732 sp003456855	2022-03-08	1.34761e-05	0.00527361	204
UBC_BulkDNA_2021_3_FD_bin.380	Sphaerochaetaceae_UBA9732_1	Bacteria	Spirochaetota	Spirochaetia	Sphaerochaetales	Sphaerochaetaceae	UBA9732	UBA9732 sp003456855	2022-04-28	2.849e-05	0.00579921	177
UBC_BulkDNA_2021_3_FD_bin.380	Sphaerochaetaceae_UBA9732_1	Bacteria	Spirochaetota	Spirochaetia	Sphaerochaetales	Sphaerochaetaceae	UBA9732	UBA9732 sp003456855	2022-07-07	7.05836e-05	0.024071	1285
UBC_BulkDNA_2021_3_FD_bin.380	Sphaerochaetaceae_UBA9732_1	Bacteria	Spirochaetota	Spirochaetia	Sphaerochaetales	Sphaerochaetaceae	UBA9732	UBA9732 sp003456855	2022-01-13	0.0013984	0.347279	5107
UBC_BulkDNA_2021_3_FD_bin.359	Ruminococcaceae_Massiliimalia_1	Bacteria	Bacillota_A	Clostridia	Oscillospirales	Ruminococcaceae	Massiliimalia	NA	2021-01-19	1.86033e-05	0.017326	605
UBC_BulkDNA_2021_3_FD_bin.359	Ruminococcaceae_Massiliimalia_1	Bacteria	Bacillota_A	Clostridia	Oscillospirales	Ruminococcaceae	Massiliimalia	NA	2021-04-27	0.0399537	44.2389	823060
UBC_BulkDNA_2021_3_FD_bin.359	Ruminococcaceae_Massiliimalia_1	Bacteria	Bacillota_A	Clostridia	Oscillospirales	Ruminococcaceae	Massiliimalia	NA	2021-07-27	0.000152348	0.0480839	1033
UBC_BulkDNA_2021_3_FD_bin.359	Ruminococcaceae_Massiliimalia_1	Bacteria	Bacillota_A	Clostridia	Oscillospirales	Ruminococcaceae	Massiliimalia	NA	2021-10-26	2.82012e-05	0.0134059	475
UBC_BulkDNA_2021_3_FD_bin.359	Ruminococcaceae_Massiliimalia_1	Bacteria	Bacillota_A	Clostridia	Oscillospirales	Ruminococcaceae	Massiliimalia	NA	2022-03-08	1.86505e-05	0.0072985	377
UBC_BulkDNA_2021_3_FD_bin.359	Ruminococcaceae_Massiliimalia_1	Bacteria	Bacillota_A	Clostridia	Oscillospirales	Ruminococcaceae	Massiliimalia	NA	2022-04-28	1.6567e-05	0.00337227	170
UBC_BulkDNA_2021_3_FD_bin.359	Ruminococcaceae_Massiliimalia_1	Bacteria	Bacillota_A	Clostridia	Oscillospirales	Ruminococcaceae	Massiliimalia	NA	2022-07-07	2.13845e-05	0.00729271	356
UBC_BulkDNA_2021_3_FD_bin.359	Ruminococcaceae_Massiliimalia_1	Bacteria	Bacillota_A	Clostridia	Oscillospirales	Ruminococcaceae	Massiliimalia	NA	2022-01-13	2.0446e-05	0.00507756	237
UBC_BulkDNA_2021_2_FD_bin.474	Lactobacillaceae_Lactobacillus_1	Bacteria	Bacillota	Bacilli	Lactobacillales	Lactobacillaceae	Lactobacillus	Lactobacillus absiana	2021-01-19	0.0196942	18.3419	219596
UBC_BulkDNA_2021_2_FD_bin.474	Lactobacillaceae_Lactobacillus_1	Bacteria	Bacillota	Bacilli	Lactobacillales	Lactobacillaceae	Lactobacillus	Lactobacillus absiana	2021-04-27	0.00190229	2.10631	27718
UBC_BulkDNA_2021_2_FD_bin.474	Lactobacillaceae_Lactobacillus_1	Bacteria	Bacillota	Bacilli	Lactobacillales	Lactobacillaceae	Lactobacillus	Lactobacillus absiana	2021-07-27	0.00122125	0.385451	4713
UBC_BulkDNA_2021_2_FD_bin.474	Lactobacillaceae_Lactobacillus_1	Bacteria	Bacillota	Bacilli	Lactobacillales	Lactobacillaceae	Lactobacillus	Lactobacillus absiana	2021-10-26	0.000203237	0.0966119	1363
UBC_BulkDNA_2021_2_FD_bin.474	Lactobacillaceae_Lactobacillus_1	Bacteria	Bacillota	Bacilli	Lactobacillales	Lactobacillaceae	Lactobacillus	Lactobacillus absiana	2022-03-08	0.0324765	12.709	152888
UBC_BulkDNA_2021_2_FD_bin.474	Lactobacillaceae_Lactobacillus_1	Bacteria	Bacillota	Bacilli	Lactobacillales	Lactobacillaceae	Lactobacillus	Lactobacillus absiana	2022-04-28	0.000409189	0.0832915	1121
UBC_BulkDNA_2021_2_FD_bin.474	Lactobacillaceae_Lactobacillus_1	Bacteria	Bacillota	Bacilli	Lactobacillales	Lactobacillaceae	Lactobacillus	Lactobacillus absiana	2022-07-07	0.00119146	0.406322	5330
UBC_BulkDNA_2021_2_FD_bin.474	Lactobacillaceae_Lactobacillus_1	Bacteria	Bacillota	Bacilli	Lactobacillales	Lactobacillaceae	Lactobacillus	Lactobacillus absiana	2022-01-13	0.000533567	0.132506	1753
binning.bin.1.451	UBA5500_JAEZJZ01_1	Bacteria	Bacillota_H	UBA994	UBA5500	UBA5500	JAEZJZ01	NA	2021-01-19	0.0528106	49.1845	878132
binning.bin.1.451	UBA5500_JAEZJZ01_1	Bacteria	Bacillota_H	UBA994	UBA5500	UBA5500	JAEZJZ01	NA	2021-04-27	0.00862335	9.54824	174424
binning.bin.1.451	UBA5500_JAEZJZ01_1	Bacteria	Bacillota_H	UBA994	UBA5500	UBA5500	JAEZJZ01	NA	2021-07-27	0.0239853	7.57022	135515
binning.bin.1.451	UBA5500_JAEZJZ01_1	Bacteria	Bacillota_H	UBA994	UBA5500	UBA5500	JAEZJZ01	NA	2021-10-26	0.0174931	8.3156	150365
binning.bin.1.451	UBA5500_JAEZJZ01_1	Bacteria	Bacillota_H	UBA994	UBA5500	UBA5500	JAEZJZ01	NA	2022-03-08	0.0115794	4.53137	82053
binning.bin.1.451	UBA5500_JAEZJZ01_1	Bacteria	Bacillota_H	UBA994	UBA5500	UBA5500	JAEZJZ01	NA	2022-04-28	0.017519	3.56604	64144
binning.bin.1.451	UBA5500_JAEZJZ01_1	Bacteria	Bacillota_H	UBA994	UBA5500	UBA5500	JAEZJZ01	NA	2022-07-07	0.0143287	4.8865	88167
binning.bin.1.451	UBA5500_JAEZJZ01_1	Bacteria	Bacillota_H	UBA994	UBA5500	UBA5500	JAEZJZ01	NA	2022-01-13	0.0451493	11.2124	200160
UBC_BulkDNA_2022_2_FD_bin.122	CAG-74_JAEZHK01_1	Bacteria	Bacillota_A	Clostridia	Christensenellales	CAG-74	JAEZHK01	NA	2021-01-19	0.003956	3.68436	88802
UBC_BulkDNA_2022_2_FD_bin.122	CAG-74_JAEZHK01_1	Bacteria	Bacillota_A	Clostridia	Christensenellales	CAG-74	JAEZHK01	NA	2021-04-27	0.000612809	0.678536	20850
UBC_BulkDNA_2022_2_FD_bin.122	CAG-74_JAEZHK01_1	Bacteria	Bacillota_A	Clostridia	Christensenellales	CAG-74	JAEZHK01	NA	2021-07-27	0.00171425	0.541051	13756
UBC_BulkDNA_2022_2_FD_bin.122	CAG-74_JAEZHK01_1	Bacteria	Bacillota_A	Clostridia	Christensenellales	CAG-74	JAEZHK01	NA	2021-10-26	0.0505269	24.0187	554345
UBC_BulkDNA_2022_2_FD_bin.122	CAG-74_JAEZHK01_1	Bacteria	Bacillota_A	Clostridia	Christensenellales	CAG-74	JAEZHK01	NA	2022-03-08	0.0809371	31.6731	737821
UBC_BulkDNA_2022_2_FD_bin.122	CAG-74_JAEZHK01_1	Bacteria	Bacillota_A	Clostridia	Christensenellales	CAG-74	JAEZHK01	NA	2022-04-28	0.0385366	7.84422	183105
UBC_BulkDNA_2022_2_FD_bin.122	CAG-74_JAEZHK01_1	Bacteria	Bacillota_A	Clostridia	Christensenellales	CAG-74	JAEZHK01	NA	2022-07-07	0.0178927	6.10191	143670
UBC_BulkDNA_2022_2_FD_bin.122	CAG-74_JAEZHK01_1	Bacteria	Bacillota_A	Clostridia	Christensenellales	CAG-74	JAEZHK01	NA	2022-01-13	0.0293372	7.2856	170299
binning.bin.1.200	DTU083_DUOA01_1	Bacteria	Bacillota_A	Clostridia	Caldicoprobacterales	DTU083	DUOA01	DUOA01 sp012839095	2021-01-19	0.0321386	29.9318	547599
binning.bin.1.200	DTU083_DUOA01_1	Bacteria	Bacillota_A	Clostridia	Caldicoprobacterales	DTU083	DUOA01	DUOA01 sp012839095	2021-04-27	0.0120917	13.3886	249895
binning.bin.1.200	DTU083_DUOA01_1	Bacteria	Bacillota_A	Clostridia	Caldicoprobacterales	DTU083	DUOA01	DUOA01 sp012839095	2021-07-27	0.0476471	15.0383	276357
binning.bin.1.200	DTU083_DUOA01_1	Bacteria	Bacillota_A	Clostridia	Caldicoprobacterales	DTU083	DUOA01	DUOA01 sp012839095	2021-10-26	0.0265547	12.6232	232034
binning.bin.1.200	DTU083_DUOA01_1	Bacteria	Bacillota_A	Clostridia	Caldicoprobacterales	DTU083	DUOA01	DUOA01 sp012839095	2022-03-08	0.00735609	2.87866	53624
binning.bin.1.200	DTU083_DUOA01_1	Bacteria	Bacillota_A	Clostridia	Caldicoprobacterales	DTU083	DUOA01	DUOA01 sp012839095	2022-04-28	0.0159696	3.25065	59694
binning.bin.1.200	DTU083_DUOA01_1	Bacteria	Bacillota_A	Clostridia	Caldicoprobacterales	DTU083	DUOA01	DUOA01 sp012839095	2022-07-07	0.0156259	5.32886	98404
binning.bin.1.200	DTU083_DUOA01_1	Bacteria	Bacillota_A	Clostridia	Caldicoprobacterales	DTU083	DUOA01	DUOA01 sp012839095	2022-01-13	0.0208575	5.17975	95316
UBC_BulkDNA_2021_2_FD_bin.71	CAG-272_RGIG6429_1	Bacteria	Bacillota_A	Clostridia	Oscillospirales	CAG-272	RGIG6429	NA	2021-01-19	0.00786561	7.32553	74043
UBC_BulkDNA_2021_2_FD_bin.71	CAG-272_RGIG6429_1	Bacteria	Bacillota_A	Clostridia	Oscillospirales	CAG-272	RGIG6429	NA	2021-04-27	0.0014438	1.59865	17322
UBC_BulkDNA_2021_2_FD_bin.71	CAG-272_RGIG6429_1	Bacteria	Bacillota_A	Clostridia	Oscillospirales	CAG-272	RGIG6429	NA	2021-07-27	0.000235975	0.0744781	826
UBC_BulkDNA_2021_2_FD_bin.71	CAG-272_RGIG6429_1	Bacteria	Bacillota_A	Clostridia	Oscillospirales	CAG-272	RGIG6429	NA	2021-10-26	1.82964e-05	0.00869749	201
UBC_BulkDNA_2021_2_FD_bin.71	CAG-272_RGIG6429_1	Bacteria	Bacillota_A	Clostridia	Oscillospirales	CAG-272	RGIG6429	NA	2022-03-08	0.00101781	0.398301	4190
UBC_BulkDNA_2021_2_FD_bin.71	CAG-272_RGIG6429_1	Bacteria	Bacillota_A	Clostridia	Oscillospirales	CAG-272	RGIG6429	NA	2022-04-28	0.00128397	0.261356	2785
UBC_BulkDNA_2021_2_FD_bin.71	CAG-272_RGIG6429_1	Bacteria	Bacillota_A	Clostridia	Oscillospirales	CAG-272	RGIG6429	NA	2022-07-07	6.01601e-06	0.00205163	87
UBC_BulkDNA_2021_2_FD_bin.71	CAG-272_RGIG6429_1	Bacteria	Bacillota_A	Clostridia	Oscillospirales	CAG-272	RGIG6429	NA	2022-01-13	0.00313055	0.77744	8135
binning.bin.2.9	DTU087_JAAYSL01_1	Bacteria	Bacillota_G	Limnochordia	DTU087	DTU087	JAAYSL01	JAAYSL01 sp012518315	2021-01-19	0.0147417	13.7295	304938
binning.bin.2.9	DTU087_JAAYSL01_1	Bacteria	Bacillota_G	Limnochordia	DTU087	DTU087	JAAYSL01	JAAYSL01 sp012518315	2021-04-27	0.0116778	12.9303	291917
binning.bin.2.9	DTU087_JAAYSL01_1	Bacteria	Bacillota_G	Limnochordia	DTU087	DTU087	JAAYSL01	JAAYSL01 sp012518315	2021-07-27	0.0225251	7.10934	157459
binning.bin.2.9	DTU087_JAAYSL01_1	Bacteria	Bacillota_G	Limnochordia	DTU087	DTU087	JAAYSL01	JAAYSL01 sp012518315	2021-10-26	0.00940044	4.46864	100070
binning.bin.2.9	DTU087_JAAYSL01_1	Bacteria	Bacillota_G	Limnochordia	DTU087	DTU087	JAAYSL01	JAAYSL01 sp012518315	2022-03-08	0.0138826	5.43267	121055
binning.bin.2.9	DTU087_JAAYSL01_1	Bacteria	Bacillota_G	Limnochordia	DTU087	DTU087	JAAYSL01	JAAYSL01 sp012518315	2022-04-28	0.0226405	4.60852	101888
binning.bin.2.9	DTU087_JAAYSL01_1	Bacteria	Bacillota_G	Limnochordia	DTU087	DTU087	JAAYSL01	JAAYSL01 sp012518315	2022-07-07	0.0246091	8.39238	186055
binning.bin.2.9	DTU087_JAAYSL01_1	Bacteria	Bacillota_G	Limnochordia	DTU087	DTU087	JAAYSL01	JAAYSL01 sp012518315	2022-01-13	0.0167253	4.15355	92791
UBC_BulkDNA_2021_FD_bin.136	Absconditicoccaceae_JALOAF01_2	Bacteria	Patescibacteria	JAEDAM01	Absconditabacterales	Absconditicoccaceae	JALOAF01	NA	2021-01-19	0.0223284	20.7953	75404
UBC_BulkDNA_2021_FD_bin.136	Absconditicoccaceae_JALOAF01_2	Bacteria	Patescibacteria	JAEDAM01	Absconditabacterales	Absconditicoccaceae	JALOAF01	NA	2021-04-27	0.00131192	1.45263	5349
UBC_BulkDNA_2021_FD_bin.136	Absconditicoccaceae_JALOAF01_2	Bacteria	Patescibacteria	JAEDAM01	Absconditabacterales	Absconditicoccaceae	JALOAF01	NA	2021-07-27	0.00721728	2.27791	8336
UBC_BulkDNA_2021_FD_bin.136	Absconditicoccaceae_JALOAF01_2	Bacteria	Patescibacteria	JAEDAM01	Absconditabacterales	Absconditicoccaceae	JALOAF01	NA	2021-10-26	0.0247014	11.7422	42475
UBC_BulkDNA_2021_FD_bin.136	Absconditicoccaceae_JALOAF01_2	Bacteria	Patescibacteria	JAEDAM01	Absconditabacterales	Absconditicoccaceae	JALOAF01	NA	2022-03-08	0.00182314	0.713451	2611
UBC_BulkDNA_2021_FD_bin.136	Absconditicoccaceae_JALOAF01_2	Bacteria	Patescibacteria	JAEDAM01	Absconditabacterales	Absconditicoccaceae	JALOAF01	NA	2022-04-28	0.00323614	0.658724	2390
UBC_BulkDNA_2021_FD_bin.136	Absconditicoccaceae_JALOAF01_2	Bacteria	Patescibacteria	JAEDAM01	Absconditabacterales	Absconditicoccaceae	JALOAF01	NA	2022-07-07	0.00744646	2.53945	9428
UBC_BulkDNA_2021_FD_bin.136	Absconditicoccaceae_JALOAF01_2	Bacteria	Patescibacteria	JAEDAM01	Absconditabacterales	Absconditicoccaceae	JALOAF01	NA	2022-01-13	0.0160771	3.99258	14536
binning.bin.1.212	Thermoguttaceae_JAAYCB01_2	Bacteria	Planctomycetota	Planctomycetia	Pirellulales	Thermoguttaceae	JAAYCB01	JAAYCB01 sp023621895	2021-01-19	0.0216734	20.1852	1267834
binning.bin.1.212	Thermoguttaceae_JAAYCB01_2	Bacteria	Planctomycetota	Planctomycetia	Pirellulales	Thermoguttaceae	JAAYCB01	JAAYCB01 sp023621895	2021-04-27	0.0100275	11.1029	699071
binning.bin.1.212	Thermoguttaceae_JAAYCB01_2	Bacteria	Planctomycetota	Planctomycetia	Pirellulales	Thermoguttaceae	JAAYCB01	JAAYCB01 sp023621895	2021-07-27	0.0419793	13.2495	830543
binning.bin.1.212	Thermoguttaceae_JAAYCB01_2	Bacteria	Planctomycetota	Planctomycetia	Pirellulales	Thermoguttaceae	JAAYCB01	JAAYCB01 sp023621895	2021-10-26	0.0259545	12.3379	774237
binning.bin.1.212	Thermoguttaceae_JAAYCB01_2	Bacteria	Planctomycetota	Planctomycetia	Pirellulales	Thermoguttaceae	JAAYCB01	JAAYCB01 sp023621895	2022-03-08	0.0291415	11.404	720856
binning.bin.1.212	Thermoguttaceae_JAAYCB01_2	Bacteria	Planctomycetota	Planctomycetia	Pirellulales	Thermoguttaceae	JAAYCB01	JAAYCB01 sp023621895	2022-04-28	0.0227314	4.62704	292490
binning.bin.1.212	Thermoguttaceae_JAAYCB01_2	Bacteria	Planctomycetota	Planctomycetia	Pirellulales	Thermoguttaceae	JAAYCB01	JAAYCB01 sp023621895	2022-07-07	0.0246907	8.4202	530357
binning.bin.1.212	Thermoguttaceae_JAAYCB01_2	Bacteria	Planctomycetota	Planctomycetia	Pirellulales	Thermoguttaceae	JAAYCB01	JAAYCB01 sp023621895	2022-01-13	0.0483324	12.0029	755895
UBC_BulkDNA_2022_2_FD_bin.244	Syntrophomonadaceae_JAAYBS01_1	Bacteria	Bacillota_B	Syntrophomonadia	Syntrophomonadales	Syntrophomonadaceae	JAAYBS01	NA	2021-01-19	0.000129034	0.120174	4120
UBC_BulkDNA_2022_2_FD_bin.244	Syntrophomonadaceae_JAAYBS01_1	Bacteria	Bacillota_B	Syntrophomonadia	Syntrophomonadales	Syntrophomonadaceae	JAAYBS01	NA	2021-04-27	0.000146197	0.161878	4806
UBC_BulkDNA_2022_2_FD_bin.244	Syntrophomonadaceae_JAAYBS01_1	Bacteria	Bacillota_B	Syntrophomonadia	Syntrophomonadales	Syntrophomonadaceae	JAAYBS01	NA	2021-07-27	0.000269661	0.08511	2257
UBC_BulkDNA_2022_2_FD_bin.244	Syntrophomonadaceae_JAAYBS01_1	Bacteria	Bacillota_B	Syntrophomonadia	Syntrophomonadales	Syntrophomonadaceae	JAAYBS01	NA	2021-10-26	0.000186453	0.0886333	3179
UBC_BulkDNA_2022_2_FD_bin.244	Syntrophomonadaceae_JAAYBS01_1	Bacteria	Bacillota_B	Syntrophomonadia	Syntrophomonadales	Syntrophomonadaceae	JAAYBS01	NA	2022-03-08	0.155523	60.861	1125820
UBC_BulkDNA_2022_2_FD_bin.244	Syntrophomonadaceae_JAAYBS01_1	Bacteria	Bacillota_B	Syntrophomonadia	Syntrophomonadales	Syntrophomonadaceae	JAAYBS01	NA	2022-04-28	0.162783	33.1348	614358
UBC_BulkDNA_2022_2_FD_bin.244	Syntrophomonadaceae_JAAYBS01_1	Bacteria	Bacillota_B	Syntrophomonadia	Syntrophomonadales	Syntrophomonadaceae	JAAYBS01	NA	2022-07-07	0.00474514	1.61823	32714
UBC_BulkDNA_2022_2_FD_bin.244	Syntrophomonadaceae_JAAYBS01_1	Bacteria	Bacillota_B	Syntrophomonadia	Syntrophomonadales	Syntrophomonadaceae	JAAYBS01	NA	2022-01-13	0.00844851	2.0981	39595
UBC_BulkDNA_2021_3_FD_bin.453	DTU065_UBA4881_1	Bacteria	Bacillota_G	DTU065	DTU065	DTU065	UBA4881	UBA4881 sp012842235	2021-01-19	0.000473836	0.4413	7471
UBC_BulkDNA_2021_3_FD_bin.453	DTU065_UBA4881_1	Bacteria	Bacillota_G	DTU065	DTU065	DTU065	UBA4881	UBA4881 sp012842235	2021-04-27	0.0146725	16.2461	171365
UBC_BulkDNA_2021_3_FD_bin.453	DTU065_UBA4881_1	Bacteria	Bacillota_G	DTU065	DTU065	DTU065	UBA4881	UBA4881 sp012842235	2021-07-27	0.00568332	1.79377	20405
UBC_BulkDNA_2021_3_FD_bin.453	DTU065_UBA4881_1	Bacteria	Bacillota_G	DTU065	DTU065	DTU065	UBA4881	UBA4881 sp012842235	2021-10-26	0.00737995	3.50817	39618
UBC_BulkDNA_2021_3_FD_bin.453	DTU065_UBA4881_1	Bacteria	Bacillota_G	DTU065	DTU065	DTU065	UBA4881	UBA4881 sp012842235	2022-03-08	0.00124061	0.485489	6049
UBC_BulkDNA_2021_3_FD_bin.453	DTU065_UBA4881_1	Bacteria	Bacillota_G	DTU065	DTU065	DTU065	UBA4881	UBA4881 sp012842235	2022-04-28	0.00452693	0.921468	10366
UBC_BulkDNA_2021_3_FD_bin.453	DTU065_UBA4881_1	Bacteria	Bacillota_G	DTU065	DTU065	DTU065	UBA4881	UBA4881 sp012842235	2022-07-07	0.00365944	1.24797	14460
UBC_BulkDNA_2021_3_FD_bin.453	DTU065_UBA4881_1	Bacteria	Bacillota_G	DTU065	DTU065	DTU065	UBA4881	UBA4881 sp012842235	2022-01-13	0.00458864	1.13954	12444
binning.bin.c.20	Pseudomonadaceae_Thiopseudomonas_1	Bacteria	Pseudomonadota	Gammaproteobacteria	Pseudomonadales	Pseudomonadaceae	Thiopseudomonas	Thiopseudomonas sp012728415	2021-01-19	0.000283342	0.263887	6004
binning.bin.c.20	Pseudomonadaceae_Thiopseudomonas_1	Bacteria	Pseudomonadota	Gammaproteobacteria	Pseudomonadales	Pseudomonadaceae	Thiopseudomonas	Thiopseudomonas sp012728415	2021-04-27	0.000313261	0.34686	10359
binning.bin.c.20	Pseudomonadaceae_Thiopseudomonas_1	Bacteria	Pseudomonadota	Gammaproteobacteria	Pseudomonadales	Pseudomonadaceae	Thiopseudomonas	Thiopseudomonas sp012728415	2021-07-27	0.0215831	6.81203	129412
binning.bin.c.20	Pseudomonadaceae_Thiopseudomonas_1	Bacteria	Pseudomonadota	Gammaproteobacteria	Pseudomonadales	Pseudomonadaceae	Thiopseudomonas	Thiopseudomonas sp012728415	2021-10-26	0.000106235	0.0505006	1384
binning.bin.c.20	Pseudomonadaceae_Thiopseudomonas_1	Bacteria	Pseudomonadota	Gammaproteobacteria	Pseudomonadales	Pseudomonadaceae	Thiopseudomonas	Thiopseudomonas sp012728415	2022-03-08	0.000141094	0.0552141	1411
binning.bin.c.20	Pseudomonadaceae_Thiopseudomonas_1	Bacteria	Pseudomonadota	Gammaproteobacteria	Pseudomonadales	Pseudomonadaceae	Thiopseudomonas	Thiopseudomonas sp012728415	2022-04-28	0.000149627	0.0304569	774
binning.bin.c.20	Pseudomonadaceae_Thiopseudomonas_1	Bacteria	Pseudomonadota	Gammaproteobacteria	Pseudomonadales	Pseudomonadaceae	Thiopseudomonas	Thiopseudomonas sp012728415	2022-07-07	0.000166066	0.0566332	1554
binning.bin.c.20	Pseudomonadaceae_Thiopseudomonas_1	Bacteria	Pseudomonadota	Gammaproteobacteria	Pseudomonadales	Pseudomonadaceae	Thiopseudomonas	Thiopseudomonas sp012728415	2022-01-13	0.000112843	0.0280234	758
UBC_BulkDNA_2021_2_FD_bin.63	Bacteroidaceae_Prevotella_4	Bacteria	Bacteroidota	Bacteroidia	Bacteroidales	Bacteroidaceae	Prevotella	NA	2021-01-19	0.0263345	24.5263	338469
UBC_BulkDNA_2021_2_FD_bin.63	Bacteroidaceae_Prevotella_4	Bacteria	Bacteroidota	Bacteroidia	Bacteroidales	Bacteroidaceae	Prevotella	NA	2021-04-27	0.000526276	0.582722	18032
UBC_BulkDNA_2021_2_FD_bin.63	Bacteroidaceae_Prevotella_4	Bacteria	Bacteroidota	Bacteroidia	Bacteroidales	Bacteroidaceae	Prevotella	NA	2021-07-27	4.03675e-05	0.0127407	266
UBC_BulkDNA_2021_2_FD_bin.63	Bacteroidaceae_Prevotella_4	Bacteria	Bacteroidota	Bacteroidia	Bacteroidales	Bacteroidaceae	Prevotella	NA	2021-10-26	4.34963e-05	0.0206766	470
UBC_BulkDNA_2021_2_FD_bin.63	Bacteroidaceae_Prevotella_4	Bacteria	Bacteroidota	Bacteroidia	Bacteroidales	Bacteroidaceae	Prevotella	NA	2022-03-08	0.000154765	0.0605641	924
UBC_BulkDNA_2021_2_FD_bin.63	Bacteroidaceae_Prevotella_4	Bacteria	Bacteroidota	Bacteroidia	Bacteroidales	Bacteroidaceae	Prevotella	NA	2022-04-28	4.4241e-05	0.00900537	150
UBC_BulkDNA_2021_2_FD_bin.63	Bacteroidaceae_Prevotella_4	Bacteria	Bacteroidota	Bacteroidia	Bacteroidales	Bacteroidaceae	Prevotella	NA	2022-07-07	0.000117483	0.0400651	877
UBC_BulkDNA_2021_2_FD_bin.63	Bacteroidaceae_Prevotella_4	Bacteria	Bacteroidota	Bacteroidia	Bacteroidales	Bacteroidaceae	Prevotella	NA	2022-01-13	0.00848177	2.10636	29321
UBC_BulkDNA_2021_3_FD_bin.633	UBA1429_2	Bacteria	Chloroflexota	Anaerolineae	UBA1429	UBA1429	NA	NA	2021-01-19	0.0540446	50.3338	1268681
UBC_BulkDNA_2021_3_FD_bin.633	UBA1429_2	Bacteria	Chloroflexota	Anaerolineae	UBA1429	UBA1429	NA	NA	2021-04-27	0.0147836	16.3692	405300
UBC_BulkDNA_2021_3_FD_bin.633	UBA1429_2	Bacteria	Chloroflexota	Anaerolineae	UBA1429	UBA1429	NA	NA	2021-07-27	0.0497781	15.7109	399172
UBC_BulkDNA_2021_3_FD_bin.633	UBA1429_2	Bacteria	Chloroflexota	Anaerolineae	UBA1429	UBA1429	NA	NA	2021-10-26	0.0134765	6.40627	166318
UBC_BulkDNA_2021_3_FD_bin.633	UBA1429_2	Bacteria	Chloroflexota	Anaerolineae	UBA1429	UBA1429	NA	NA	2022-03-08	0.0340677	13.3317	347625
UBC_BulkDNA_2021_3_FD_bin.633	UBA1429_2	Bacteria	Chloroflexota	Anaerolineae	UBA1429	UBA1429	NA	NA	2022-04-28	0.0145601	2.96375	75272
UBC_BulkDNA_2021_3_FD_bin.633	UBA1429_2	Bacteria	Chloroflexota	Anaerolineae	UBA1429	UBA1429	NA	NA	2022-07-07	0.00532812	1.81704	46834
UBC_BulkDNA_2021_3_FD_bin.633	UBA1429_2	Bacteria	Chloroflexota	Anaerolineae	UBA1429	UBA1429	NA	NA	2022-01-13	0.0314575	7.81216	198447
binning.bin.1.430	Aminobacteriaceae_Aminobacterium_2	Bacteria	Synergistota	Synergistia	Synergistales	Aminobacteriaceae	Aminobacterium	Aminobacterium colombiense	2021-01-19	0.162943	151.755	2073018
binning.bin.1.430	Aminobacteriaceae_Aminobacterium_2	Bacteria	Synergistota	Synergistia	Synergistales	Aminobacteriaceae	Aminobacterium	Aminobacterium colombiense	2021-04-27	0.0560879	62.1036	856202
binning.bin.1.430	Aminobacteriaceae_Aminobacterium_2	Bacteria	Synergistota	Synergistia	Synergistales	Aminobacteriaceae	Aminobacterium	Aminobacterium colombiense	2021-07-27	0.0778433	24.5688	336209
binning.bin.1.430	Aminobacteriaceae_Aminobacterium_2	Bacteria	Synergistota	Synergistia	Synergistales	Aminobacteriaceae	Aminobacterium	Aminobacterium colombiense	2021-10-26	0.254254	120.864	1654436
binning.bin.1.430	Aminobacteriaceae_Aminobacterium_2	Bacteria	Synergistota	Synergistia	Synergistales	Aminobacteriaceae	Aminobacterium	Aminobacterium colombiense	2022-03-08	0.0142795	5.58798	77228
binning.bin.1.430	Aminobacteriaceae_Aminobacterium_2	Bacteria	Synergistota	Synergistia	Synergistales	Aminobacteriaceae	Aminobacterium	Aminobacterium colombiense	2022-04-28	0.0311289	6.33637	86982
binning.bin.1.430	Aminobacteriaceae_Aminobacterium_2	Bacteria	Synergistota	Synergistia	Synergistales	Aminobacteriaceae	Aminobacterium	Aminobacterium colombiense	2022-07-07	0.107679	36.7216	502724
binning.bin.1.430	Aminobacteriaceae_Aminobacterium_2	Bacteria	Synergistota	Synergistia	Synergistales	Aminobacteriaceae	Aminobacterium	Aminobacterium colombiense	2022-01-13	0.0852108	21.1613	290484
binning.bin.2.148	Syntrophomonadaceae_UBA4844_6	Bacteria	Bacillota_B	Syntrophomonadia	Syntrophomonadales	Syntrophomonadaceae	UBA4844	NA	2021-01-19	0.000527903	0.491656	10126
binning.bin.2.148	Syntrophomonadaceae_UBA4844_6	Bacteria	Bacillota_B	Syntrophomonadia	Syntrophomonadales	Syntrophomonadaceae	UBA4844	NA	2021-04-27	0.00181001	2.00414	37917
binning.bin.2.148	Syntrophomonadaceae_UBA4844_6	Bacteria	Bacillota_B	Syntrophomonadia	Syntrophomonadales	Syntrophomonadaceae	UBA4844	NA	2021-07-27	0.00125127	0.394923	7894
binning.bin.2.148	Syntrophomonadaceae_UBA4844_6	Bacteria	Bacillota_B	Syntrophomonadia	Syntrophomonadales	Syntrophomonadaceae	UBA4844	NA	2021-10-26	0.0028265	1.34362	25685
binning.bin.2.148	Syntrophomonadaceae_UBA4844_6	Bacteria	Bacillota_B	Syntrophomonadia	Syntrophomonadales	Syntrophomonadaceae	UBA4844	NA	2022-03-08	0.00214948	0.841158	16419
binning.bin.2.148	Syntrophomonadaceae_UBA4844_6	Bacteria	Bacillota_B	Syntrophomonadia	Syntrophomonadales	Syntrophomonadaceae	UBA4844	NA	2022-04-28	0.0693412	14.1146	254975
binning.bin.2.148	Syntrophomonadaceae_UBA4844_6	Bacteria	Bacillota_B	Syntrophomonadia	Syntrophomonadales	Syntrophomonadaceae	UBA4844	NA	2022-07-07	0.0268459	9.15521	167595
binning.bin.2.148	Syntrophomonadaceae_UBA4844_6	Bacteria	Bacillota_B	Syntrophomonadia	Syntrophomonadales	Syntrophomonadaceae	UBA4844	NA	2022-01-13	0.0127188	3.15859	57831
binning.bin.3.358	Garciellaceae_DUPX01_1	Bacteria	Bacillota_A	Clostridia	Eubacteriales	Garciellaceae	DUPX01	DUPX01 sp012838085	2021-01-19	0.0174964	16.2951	158475
binning.bin.3.358	Garciellaceae_DUPX01_1	Bacteria	Bacillota_A	Clostridia	Eubacteriales	Garciellaceae	DUPX01	DUPX01 sp012838085	2021-04-27	0.0196389	21.7453	235124
binning.bin.3.358	Garciellaceae_DUPX01_1	Bacteria	Bacillota_A	Clostridia	Eubacteriales	Garciellaceae	DUPX01	DUPX01 sp012838085	2021-07-27	0.0145195	4.58263	41913
binning.bin.3.358	Garciellaceae_DUPX01_1	Bacteria	Bacillota_A	Clostridia	Eubacteriales	Garciellaceae	DUPX01	DUPX01 sp012838085	2021-10-26	0.0230079	10.9371	96750
binning.bin.3.358	Garciellaceae_DUPX01_1	Bacteria	Bacillota_A	Clostridia	Eubacteriales	Garciellaceae	DUPX01	DUPX01 sp012838085	2022-03-08	0.00717272	2.8069	26574
binning.bin.3.358	Garciellaceae_DUPX01_1	Bacteria	Bacillota_A	Clostridia	Eubacteriales	Garciellaceae	DUPX01	DUPX01 sp012838085	2022-04-28	0.0127843	2.60229	22667
binning.bin.3.358	Garciellaceae_DUPX01_1	Bacteria	Bacillota_A	Clostridia	Eubacteriales	Garciellaceae	DUPX01	DUPX01 sp012838085	2022-07-07	0.0102241	3.48669	30068
binning.bin.3.358	Garciellaceae_DUPX01_1	Bacteria	Bacillota_A	Clostridia	Eubacteriales	Garciellaceae	DUPX01	DUPX01 sp012838085	2022-01-13	0.0346503	8.60506	87787
UBC_BulkDNA_2021_4_FD_bin.95	DUMP01_JAAYWY01_2	Bacteria	DTU030	DTU030	DUMP01	DUMP01	JAAYWY01	NA	2021-01-19	0.00410005	3.81853	47399
UBC_BulkDNA_2021_4_FD_bin.95	DUMP01_JAAYWY01_2	Bacteria	DTU030	DTU030	DUMP01	DUMP01	JAAYWY01	NA	2021-04-27	0.00944469	10.4577	129731
UBC_BulkDNA_2021_4_FD_bin.95	DUMP01_JAAYWY01_2	Bacteria	DTU030	DTU030	DUMP01	DUMP01	JAAYWY01	NA	2021-07-27	0.047346	14.9433	184670
UBC_BulkDNA_2021_4_FD_bin.95	DUMP01_JAAYWY01_2	Bacteria	DTU030	DTU030	DUMP01	DUMP01	JAAYWY01	NA	2021-10-26	0.00367798	1.74839	21546
UBC_BulkDNA_2021_4_FD_bin.95	DUMP01_JAAYWY01_2	Bacteria	DTU030	DTU030	DUMP01	DUMP01	JAAYWY01	NA	2022-03-08	0.00451812	1.76808	21878
UBC_BulkDNA_2021_4_FD_bin.95	DUMP01_JAAYWY01_2	Bacteria	DTU030	DTU030	DUMP01	DUMP01	JAAYWY01	NA	2022-04-28	0.00704648	1.43433	17540
UBC_BulkDNA_2021_4_FD_bin.95	DUMP01_JAAYWY01_2	Bacteria	DTU030	DTU030	DUMP01	DUMP01	JAAYWY01	NA	2022-07-07	0.021348	7.28027	89366
UBC_BulkDNA_2021_4_FD_bin.95	DUMP01_JAAYWY01_2	Bacteria	DTU030	DTU030	DUMP01	DUMP01	JAAYWY01	NA	2022-01-13	0.00605645	1.50406	18451
binning.bin.2.25	Thermosediminibacteria_1	Bacteria	Bacillota_A	Thermosediminibacteria	NA	NA	NA	NA	2021-01-19	0.014994	13.9645	177918
binning.bin.2.25	Thermosediminibacteria_1	Bacteria	Bacillota_A	Thermosediminibacteria	NA	NA	NA	NA	2021-04-27	0.00834097	9.23557	120281
binning.bin.2.25	Thermosediminibacteria_1	Bacteria	Bacillota_A	Thermosediminibacteria	NA	NA	NA	NA	2021-07-27	0.0141952	4.48029	57052
binning.bin.2.25	Thermosediminibacteria_1	Bacteria	Bacillota_A	Thermosediminibacteria	NA	NA	NA	NA	2021-10-26	0.00200277	0.95205	12783
binning.bin.2.25	Thermosediminibacteria_1	Bacteria	Bacillota_A	Thermosediminibacteria	NA	NA	NA	NA	2022-03-08	0.0182811	7.15393	90766
binning.bin.2.25	Thermosediminibacteria_1	Bacteria	Bacillota_A	Thermosediminibacteria	NA	NA	NA	NA	2022-04-28	0.0170657	3.47376	44162
binning.bin.2.25	Thermosediminibacteria_1	Bacteria	Bacillota_A	Thermosediminibacteria	NA	NA	NA	NA	2022-07-07	0.00962163	3.28124	42036
binning.bin.2.25	Thermosediminibacteria_1	Bacteria	Bacillota_A	Thermosediminibacteria	NA	NA	NA	NA	2022-01-13	0.0186105	4.62174	59823
UBC_BulkDNA_2021_2_FD_bin.14	DSM-8532_DTU059_1	Bacteria	Bacillota_A	Clostridia	Acetivibrionales_A	DSM-8532	DTU059	NA	2021-01-19	0.0576599	53.7008	1001612
UBC_BulkDNA_2021_2_FD_bin.14	DSM-8532_DTU059_1	Bacteria	Bacillota_A	Clostridia	Acetivibrionales_A	DSM-8532	DTU059	NA	2021-04-27	0.000238302	0.263861	7124
UBC_BulkDNA_2021_2_FD_bin.14	DSM-8532_DTU059_1	Bacteria	Bacillota_A	Clostridia	Acetivibrionales_A	DSM-8532	DTU059	NA	2021-07-27	0.000447268	0.141166	3399
UBC_BulkDNA_2021_2_FD_bin.14	DSM-8532_DTU059_1	Bacteria	Bacillota_A	Clostridia	Acetivibrionales_A	DSM-8532	DTU059	NA	2021-10-26	0.000891961	0.424008	9133
UBC_BulkDNA_2021_2_FD_bin.14	DSM-8532_DTU059_1	Bacteria	Bacillota_A	Clostridia	Acetivibrionales_A	DSM-8532	DTU059	NA	2022-03-08	0.00357225	1.39793	27075
UBC_BulkDNA_2021_2_FD_bin.14	DSM-8532_DTU059_1	Bacteria	Bacillota_A	Clostridia	Acetivibrionales_A	DSM-8532	DTU059	NA	2022-04-28	0.00203091	0.413397	8234
UBC_BulkDNA_2021_2_FD_bin.14	DSM-8532_DTU059_1	Bacteria	Bacillota_A	Clostridia	Acetivibrionales_A	DSM-8532	DTU059	NA	2022-07-07	0.000511209	0.174336	4065
UBC_BulkDNA_2021_2_FD_bin.14	DSM-8532_DTU059_1	Bacteria	Bacillota_A	Clostridia	Acetivibrionales_A	DSM-8532	DTU059	NA	2022-01-13	0.000979615	0.243278	5371
binning.bin.1.334	VadinHA17_SR-FBR-E99_1	Bacteria	Bacteroidota	Bacteroidia	Bacteroidales	VadinHA17	SR-FBR-E99	SR-FBR-E99 sp009881065	2021-01-19	0.0339252	31.5958	721465
binning.bin.1.334	VadinHA17_SR-FBR-E99_1	Bacteria	Bacteroidota	Bacteroidia	Bacteroidales	VadinHA17	SR-FBR-E99	SR-FBR-E99 sp009881065	2021-04-27	0.000231296	0.256104	6713
binning.bin.1.334	VadinHA17_SR-FBR-E99_1	Bacteria	Bacteroidota	Bacteroidia	Bacteroidales	VadinHA17	SR-FBR-E99	SR-FBR-E99 sp009881065	2021-07-27	0.000608178	0.191953	4499
binning.bin.1.334	VadinHA17_SR-FBR-E99_1	Bacteria	Bacteroidota	Bacteroidia	Bacteroidales	VadinHA17	SR-FBR-E99	SR-FBR-E99 sp009881065	2021-10-26	0.000542761	0.25801	6298
binning.bin.1.334	VadinHA17_SR-FBR-E99_1	Bacteria	Bacteroidota	Bacteroidia	Bacteroidales	VadinHA17	SR-FBR-E99	SR-FBR-E99 sp009881065	2022-03-08	0.0531351	20.7933	475898
binning.bin.1.334	VadinHA17_SR-FBR-E99_1	Bacteria	Bacteroidota	Bacteroidia	Bacteroidales	VadinHA17	SR-FBR-E99	SR-FBR-E99 sp009881065	2022-04-28	0.0545296	11.0996	254032
binning.bin.1.334	VadinHA17_SR-FBR-E99_1	Bacteria	Bacteroidota	Bacteroidia	Bacteroidales	VadinHA17	SR-FBR-E99	SR-FBR-E99 sp009881065	2022-07-07	0.00221123	0.754092	17548
binning.bin.1.334	VadinHA17_SR-FBR-E99_1	Bacteria	Bacteroidota	Bacteroidia	Bacteroidales	VadinHA17	SR-FBR-E99	SR-FBR-E99 sp009881065	2022-01-13	0.0120526	2.99313	69109
binning.bin.c.23	UMGS416_CALWDW01_1	Bacteria	Bacillota_A	Clostridia	Christensenellales	UMGS416	CALWDW01	NA	2021-01-19	0.0776948	72.36	1154557
binning.bin.c.23	UMGS416_CALWDW01_1	Bacteria	Bacillota_A	Clostridia	Christensenellales	UMGS416	CALWDW01	NA	2021-04-27	0.00146518	1.62233	29413
binning.bin.c.23	UMGS416_CALWDW01_1	Bacteria	Bacillota_A	Clostridia	Christensenellales	UMGS416	CALWDW01	NA	2021-07-27	0.00271027	0.855414	14307
binning.bin.c.23	UMGS416_CALWDW01_1	Bacteria	Bacillota_A	Clostridia	Christensenellales	UMGS416	CALWDW01	NA	2021-10-26	0.099984	47.5289	758818
binning.bin.c.23	UMGS416_CALWDW01_1	Bacteria	Bacillota_A	Clostridia	Christensenellales	UMGS416	CALWDW01	NA	2022-03-08	0.623763	244.097	3894890
binning.bin.c.23	UMGS416_CALWDW01_1	Bacteria	Bacillota_A	Clostridia	Christensenellales	UMGS416	CALWDW01	NA	2022-04-28	0.389653	79.3149	1264891
binning.bin.c.23	UMGS416_CALWDW01_1	Bacteria	Bacillota_A	Clostridia	Christensenellales	UMGS416	CALWDW01	NA	2022-07-07	0.0550371	18.7692	301353
binning.bin.c.23	UMGS416_CALWDW01_1	Bacteria	Bacillota_A	Clostridia	Christensenellales	UMGS416	CALWDW01	NA	2022-01-13	0.101746	25.2675	405391
binning.bin.3.364	CAG-698_DUNF01_2	Bacteria	Bacillota	Bacilli	ML615J-28	CAG-698	DUNF01	DUNF01 sp012838635	2021-01-19	0.0817261	76.1145	392738
binning.bin.3.364	CAG-698_DUNF01_2	Bacteria	Bacillota	Bacilli	ML615J-28	CAG-698	DUNF01	DUNF01 sp012838635	2021-04-27	0.174253	192.943	992088
binning.bin.3.364	CAG-698_DUNF01_2	Bacteria	Bacillota	Bacilli	ML615J-28	CAG-698	DUNF01	DUNF01 sp012838635	2021-07-27	0.0532806	16.8164	85555
binning.bin.3.364	CAG-698_DUNF01_2	Bacteria	Bacillota	Bacilli	ML615J-28	CAG-698	DUNF01	DUNF01 sp012838635	2021-10-26	0.0628093	29.8574	153056
binning.bin.3.364	CAG-698_DUNF01_2	Bacteria	Bacillota	Bacilli	ML615J-28	CAG-698	DUNF01	DUNF01 sp012838635	2022-03-08	0.0353385	13.829	71494
binning.bin.3.364	CAG-698_DUNF01_2	Bacteria	Bacillota	Bacilli	ML615J-28	CAG-698	DUNF01	DUNF01 sp012838635	2022-04-28	0.0275837	5.61474	29113
binning.bin.3.364	CAG-698_DUNF01_2	Bacteria	Bacillota	Bacilli	ML615J-28	CAG-698	DUNF01	DUNF01 sp012838635	2022-07-07	0.0210359	7.17383	36611
binning.bin.3.364	CAG-698_DUNF01_2	Bacteria	Bacillota	Bacilli	ML615J-28	CAG-698	DUNF01	DUNF01 sp012838635	2022-01-13	0.207724	51.5862	272486
UBC_BulkDNA_2021_3_FD_bin.666	Acutalibacteraceae_UBA1417_2	Bacteria	Bacillota_A	Clostridia	Oscillospirales	Acutalibacteraceae	UBA1417	UBA1417 sp900552925	2021-01-19	4.15896e-05	0.0387339	1669
UBC_BulkDNA_2021_3_FD_bin.666	Acutalibacteraceae_UBA1417_2	Bacteria	Bacillota_A	Clostridia	Oscillospirales	Acutalibacteraceae	UBA1417	UBA1417 sp900552925	2021-04-27	0.0416677	46.1368	700823
UBC_BulkDNA_2021_3_FD_bin.666	Acutalibacteraceae_UBA1417_2	Bacteria	Bacillota_A	Clostridia	Oscillospirales	Acutalibacteraceae	UBA1417	UBA1417 sp900552925	2021-07-27	0.0272475	8.59983	129753
UBC_BulkDNA_2021_3_FD_bin.666	Acutalibacteraceae_UBA1417_2	Bacteria	Bacillota_A	Clostridia	Oscillospirales	Acutalibacteraceae	UBA1417	UBA1417 sp900552925	2021-10-26	0.000619479	0.294479	5316
UBC_BulkDNA_2021_3_FD_bin.666	Acutalibacteraceae_UBA1417_2	Bacteria	Bacillota_A	Clostridia	Oscillospirales	Acutalibacteraceae	UBA1417	UBA1417 sp900552925	2022-03-08	4.48014e-05	0.0175321	981
UBC_BulkDNA_2021_3_FD_bin.666	Acutalibacteraceae_UBA1417_2	Bacteria	Bacillota_A	Clostridia	Oscillospirales	Acutalibacteraceae	UBA1417	UBA1417 sp900552925	2022-04-28	3.3611e-05	0.0068416	364
UBC_BulkDNA_2021_3_FD_bin.666	Acutalibacteraceae_UBA1417_2	Bacteria	Bacillota_A	Clostridia	Oscillospirales	Acutalibacteraceae	UBA1417	UBA1417 sp900552925	2022-07-07	0.000133379	0.0454861	1499
UBC_BulkDNA_2021_3_FD_bin.666	Acutalibacteraceae_UBA1417_2	Bacteria	Bacillota_A	Clostridia	Oscillospirales	Acutalibacteraceae	UBA1417	UBA1417 sp900552925	2022-01-13	2.86368e-05	0.00711167	338
UBC_BulkDNA_2021_2_FD_bin.292	SpSt-313_1	Bacteria	Chloroflexota	Anaerolineae	SpSt-313	SpSt-313	NA	NA	2021-01-19	0.0197168	18.363	350290
UBC_BulkDNA_2021_2_FD_bin.292	SpSt-313_1	Bacteria	Chloroflexota	Anaerolineae	SpSt-313	SpSt-313	NA	NA	2021-04-27	0.00089406	0.989953	29494
UBC_BulkDNA_2021_2_FD_bin.292	SpSt-313_1	Bacteria	Chloroflexota	Anaerolineae	SpSt-313	SpSt-313	NA	NA	2021-07-27	0.0174087	5.49451	105208
UBC_BulkDNA_2021_2_FD_bin.292	SpSt-313_1	Bacteria	Chloroflexota	Anaerolineae	SpSt-313	SpSt-313	NA	NA	2021-10-26	0.00109029	0.518284	13353
UBC_BulkDNA_2021_2_FD_bin.292	SpSt-313_1	Bacteria	Chloroflexota	Anaerolineae	SpSt-313	SpSt-313	NA	NA	2022-03-08	0.0039442	1.54348	30839
UBC_BulkDNA_2021_2_FD_bin.292	SpSt-313_1	Bacteria	Chloroflexota	Anaerolineae	SpSt-313	SpSt-313	NA	NA	2022-04-28	0.00081858	0.166624	4346
UBC_BulkDNA_2021_2_FD_bin.292	SpSt-313_1	Bacteria	Chloroflexota	Anaerolineae	SpSt-313	SpSt-313	NA	NA	2022-07-07	0.000721668	0.246109	5578
UBC_BulkDNA_2021_2_FD_bin.292	SpSt-313_1	Bacteria	Chloroflexota	Anaerolineae	SpSt-313	SpSt-313	NA	NA	2022-01-13	0.00456865	1.13458	22192
binning.bin.1.194	UBA5734_1	Bacteria	Bacillota_A	Clostridia	Saccharofermentanales	UBA5734	NA	NA	2021-01-19	0.00208524	1.94206	27331
binning.bin.1.194	UBA5734_1	Bacteria	Bacillota_A	Clostridia	Saccharofermentanales	UBA5734	NA	NA	2021-04-27	0.000850848	0.942106	14863
binning.bin.1.194	UBA5734_1	Bacteria	Bacillota_A	Clostridia	Saccharofermentanales	UBA5734	NA	NA	2021-07-27	0.00133035	0.419884	5994
binning.bin.1.194	UBA5734_1	Bacteria	Bacillota_A	Clostridia	Saccharofermentanales	UBA5734	NA	NA	2021-10-26	0.00731453	3.47708	48448
binning.bin.1.194	UBA5734_1	Bacteria	Bacillota_A	Clostridia	Saccharofermentanales	UBA5734	NA	NA	2022-03-08	0.0466125	18.2409	250466
binning.bin.1.194	UBA5734_1	Bacteria	Bacillota_A	Clostridia	Saccharofermentanales	UBA5734	NA	NA	2022-04-28	0.0330109	6.71944	92275
binning.bin.1.194	UBA5734_1	Bacteria	Bacillota_A	Clostridia	Saccharofermentanales	UBA5734	NA	NA	2022-07-07	0.00550999	1.87906	26662
binning.bin.1.194	UBA5734_1	Bacteria	Bacillota_A	Clostridia	Saccharofermentanales	UBA5734	NA	NA	2022-01-13	0.0100354	2.49218	34444
binning.bin.c.9	UBA12465_UBA12465_2	Bacteria	Patescibacteria	ABY1	BM507	UBA12465	UBA12465	NA	2021-01-19	0.0213722	19.9047	118488
binning.bin.c.9	UBA12465_UBA12465_2	Bacteria	Patescibacteria	ABY1	BM507	UBA12465	UBA12465	NA	2021-04-27	0.000376575	0.416964	2968
binning.bin.c.9	UBA12465_UBA12465_2	Bacteria	Patescibacteria	ABY1	BM507	UBA12465	UBA12465	NA	2021-07-27	0.00168138	0.530675	3277
binning.bin.c.9	UBA12465_UBA12465_2	Bacteria	Patescibacteria	ABY1	BM507	UBA12465	UBA12465	NA	2021-10-26	0.00134469	0.63922	3979
binning.bin.c.9	UBA12465_UBA12465_2	Bacteria	Patescibacteria	ABY1	BM507	UBA12465	UBA12465	NA	2022-03-08	0.0612353	23.9632	140885
binning.bin.c.9	UBA12465_UBA12465_2	Bacteria	Patescibacteria	ABY1	BM507	UBA12465	UBA12465	NA	2022-04-28	0.0993119	20.2152	117953
binning.bin.c.9	UBA12465_UBA12465_2	Bacteria	Patescibacteria	ABY1	BM507	UBA12465	UBA12465	NA	2022-07-07	0.0071617	2.44234	14535
binning.bin.c.9	UBA12465_UBA12465_2	Bacteria	Patescibacteria	ABY1	BM507	UBA12465	UBA12465	NA	2022-01-13	0.199273	49.4875	291391
binning.bin.1.101	Anaerolineaceae_Brevefilum_2	Bacteria	Chloroflexota	Anaerolineae	Anaerolineales	Anaerolineaceae	Brevefilum	NA	2021-01-19	0.0238764	22.237	377732
binning.bin.1.101	Anaerolineaceae_Brevefilum_2	Bacteria	Chloroflexota	Anaerolineae	Anaerolineales	Anaerolineaceae	Brevefilum	NA	2021-04-27	0.00198699	2.2001	38064
binning.bin.1.101	Anaerolineaceae_Brevefilum_2	Bacteria	Chloroflexota	Anaerolineae	Anaerolineales	Anaerolineaceae	Brevefilum	NA	2021-07-27	0.0157619	4.97477	84808
binning.bin.1.101	Anaerolineaceae_Brevefilum_2	Bacteria	Chloroflexota	Anaerolineae	Anaerolineales	Anaerolineaceae	Brevefilum	NA	2021-10-26	0.0210895	10.0252	170643
binning.bin.1.101	Anaerolineaceae_Brevefilum_2	Bacteria	Chloroflexota	Anaerolineae	Anaerolineales	Anaerolineaceae	Brevefilum	NA	2022-03-08	0.0834218	32.6455	553617
binning.bin.1.101	Anaerolineaceae_Brevefilum_2	Bacteria	Chloroflexota	Anaerolineae	Anaerolineales	Anaerolineaceae	Brevefilum	NA	2022-04-28	0.0328974	6.69636	114009
binning.bin.1.101	Anaerolineaceae_Brevefilum_2	Bacteria	Chloroflexota	Anaerolineae	Anaerolineales	Anaerolineaceae	Brevefilum	NA	2022-07-07	0.0256903	8.76111	148763
binning.bin.1.101	Anaerolineaceae_Brevefilum_2	Bacteria	Chloroflexota	Anaerolineae	Anaerolineales	Anaerolineaceae	Brevefilum	NA	2022-01-13	0.0291322	7.23469	122927
binning.bin.1.428	Anaerovoracaceae_3	Bacteria	Bacillota_A	Clostridia	Peptostreptococcales	Anaerovoracaceae	NA	NA	2021-01-19	0.0143919	13.4037	163933
binning.bin.1.428	Anaerovoracaceae_3	Bacteria	Bacillota_A	Clostridia	Peptostreptococcales	Anaerovoracaceae	NA	NA	2021-04-27	0.0199285	22.066	268605
binning.bin.1.428	Anaerovoracaceae_3	Bacteria	Bacillota_A	Clostridia	Peptostreptococcales	Anaerovoracaceae	NA	NA	2021-07-27	0.0365106	11.5234	139167
binning.bin.1.428	Anaerovoracaceae_3	Bacteria	Bacillota_A	Clostridia	Peptostreptococcales	Anaerovoracaceae	NA	NA	2021-10-26	0.0441928	21.0077	253159
binning.bin.1.428	Anaerovoracaceae_3	Bacteria	Bacillota_A	Clostridia	Peptostreptococcales	Anaerovoracaceae	NA	NA	2022-03-08	0.0568893	22.2625	268131
binning.bin.1.428	Anaerovoracaceae_3	Bacteria	Bacillota_A	Clostridia	Peptostreptococcales	Anaerovoracaceae	NA	NA	2022-04-28	0.0621251	12.6457	152202
binning.bin.1.428	Anaerovoracaceae_3	Bacteria	Bacillota_A	Clostridia	Peptostreptococcales	Anaerovoracaceae	NA	NA	2022-07-07	0.0669457	22.8304	275175
binning.bin.1.428	Anaerovoracaceae_3	Bacteria	Bacillota_A	Clostridia	Peptostreptococcales	Anaerovoracaceae	NA	NA	2022-01-13	0.0390631	9.70093	117218
binning.bin.2.1	UBA1429_DUUT01_1	Bacteria	Chloroflexota	Anaerolineae	UBA1429	UBA1429	DUUT01	DUUT01 sp012841405	2021-01-19	0.00900738	8.3889	230939
binning.bin.2.1	UBA1429_DUUT01_1	Bacteria	Chloroflexota	Anaerolineae	UBA1429	UBA1429	DUUT01	DUUT01 sp012841405	2021-04-27	0.0205948	22.8037	626136
binning.bin.2.1	UBA1429_DUUT01_1	Bacteria	Chloroflexota	Anaerolineae	UBA1429	UBA1429	DUUT01	DUUT01 sp012841405	2021-07-27	0.0562273	17.7464	483456
binning.bin.2.1	UBA1429_DUUT01_1	Bacteria	Chloroflexota	Anaerolineae	UBA1429	UBA1429	DUUT01	DUUT01 sp012841405	2021-10-26	0.0520082	24.7229	674120
binning.bin.2.1	UBA1429_DUUT01_1	Bacteria	Chloroflexota	Anaerolineae	UBA1429	UBA1429	DUUT01	DUUT01 sp012841405	2022-03-08	0.0363103	14.2093	388609
binning.bin.2.1	UBA1429_DUUT01_1	Bacteria	Chloroflexota	Anaerolineae	UBA1429	UBA1429	DUUT01	DUUT01 sp012841405	2022-04-28	0.0322395	6.56244	179613
binning.bin.2.1	UBA1429_DUUT01_1	Bacteria	Chloroflexota	Anaerolineae	UBA1429	UBA1429	DUUT01	DUUT01 sp012841405	2022-07-07	0.0494277	16.8562	460233
binning.bin.2.1	UBA1429_DUUT01_1	Bacteria	Chloroflexota	Anaerolineae	UBA1429	UBA1429	DUUT01	DUUT01 sp012841405	2022-01-13	0.0196886	4.88947	133871
binning.bin.2.189	UBA4971_UBA4971_5	Bacteria	Bacillota_G	SHA-98	UBA4971	UBA4971	UBA4971	NA	2021-01-19	0.0159029	14.811	154710
binning.bin.2.189	UBA4971_UBA4971_5	Bacteria	Bacillota_G	SHA-98	UBA4971	UBA4971	UBA4971	NA	2021-04-27	0.0172781	19.1312	201433
binning.bin.2.189	UBA4971_UBA4971_5	Bacteria	Bacillota_G	SHA-98	UBA4971	UBA4971	UBA4971	NA	2021-07-27	0.0243464	7.6842	79814
binning.bin.2.189	UBA4971_UBA4971_5	Bacteria	Bacillota_G	SHA-98	UBA4971	UBA4971	UBA4971	NA	2021-10-26	0.00304475	1.44737	15816
binning.bin.2.189	UBA4971_UBA4971_5	Bacteria	Bacillota_G	SHA-98	UBA4971	UBA4971	UBA4971	NA	2022-03-08	0.00315492	1.23461	13489
binning.bin.2.189	UBA4971_UBA4971_5	Bacteria	Bacillota_G	SHA-98	UBA4971	UBA4971	UBA4971	NA	2022-04-28	0.0100108	2.03772	20977
binning.bin.2.189	UBA4971_UBA4971_5	Bacteria	Bacillota_G	SHA-98	UBA4971	UBA4971	UBA4971	NA	2022-07-07	0.00705066	2.40447	25078
binning.bin.2.189	UBA4971_UBA4971_5	Bacteria	Bacillota_G	SHA-98	UBA4971	UBA4971	UBA4971	NA	2022-01-13	0.0246555	6.12296	62558
binning.bin.c.5	DTU023_UBA1046_2	Bacteria	Bacillota_A	Clostridia	Saccharofermentanales	DTU023	UBA1046	UBA1046 sp012511325	2021-01-19	0.000214878	0.200124	2655
binning.bin.c.5	DTU023_UBA1046_2	Bacteria	Bacillota_A	Clostridia	Saccharofermentanales	DTU023	UBA1046	UBA1046 sp012511325	2021-04-27	4.63573e-05	0.0513293	1327
binning.bin.c.5	DTU023_UBA1046_2	Bacteria	Bacillota_A	Clostridia	Saccharofermentanales	DTU023	UBA1046	UBA1046 sp012511325	2021-07-27	0.000161213	0.050882	669
binning.bin.c.5	DTU023_UBA1046_2	Bacteria	Bacillota_A	Clostridia	Saccharofermentanales	DTU023	UBA1046	UBA1046 sp012511325	2021-10-26	0.00152017	0.722638	8695
binning.bin.c.5	DTU023_UBA1046_2	Bacteria	Bacillota_A	Clostridia	Saccharofermentanales	DTU023	UBA1046	UBA1046 sp012511325	2022-03-08	0.62624	245.066	2874020
binning.bin.c.5	DTU023_UBA1046_2	Bacteria	Bacillota_A	Clostridia	Saccharofermentanales	DTU023	UBA1046	UBA1046 sp012511325	2022-04-28	0.167831	34.1624	402385
binning.bin.c.5	DTU023_UBA1046_2	Bacteria	Bacillota_A	Clostridia	Saccharofermentanales	DTU023	UBA1046	UBA1046 sp012511325	2022-07-07	0.28951	98.7309	1157906
binning.bin.c.5	DTU023_UBA1046_2	Bacteria	Bacillota_A	Clostridia	Saccharofermentanales	DTU023	UBA1046	UBA1046 sp012511325	2022-01-13	0.00199785	0.496146	5978
binning.bin.1.197	DUQP01_DUQP01_1	Bacteria	Bacillota_E	UBA3575	UBA3575	DUQP01	DUQP01	DUQP01 sp012837735	2021-01-19	0.194902	181.52	1894036
binning.bin.1.197	DUQP01_DUQP01_1	Bacteria	Bacillota_E	UBA3575	UBA3575	DUQP01	DUQP01	DUQP01 sp012837735	2021-04-27	0.0161004	17.8272	189902
binning.bin.1.197	DUQP01_DUQP01_1	Bacteria	Bacillota_E	UBA3575	UBA3575	DUQP01	DUQP01	DUQP01 sp012837735	2021-07-27	0.0797338	25.1655	263343
binning.bin.1.197	DUQP01_DUQP01_1	Bacteria	Bacillota_E	UBA3575	UBA3575	DUQP01	DUQP01	DUQP01 sp012837735	2021-10-26	0.00188326	0.895238	10127
binning.bin.1.197	DUQP01_DUQP01_1	Bacteria	Bacillota_E	UBA3575	UBA3575	DUQP01	DUQP01	DUQP01 sp012837735	2022-03-08	0.0131686	5.15325	54933
binning.bin.1.197	DUQP01_DUQP01_1	Bacteria	Bacillota_E	UBA3575	UBA3575	DUQP01	DUQP01	DUQP01 sp012837735	2022-04-28	0.00714094	1.45356	15553
binning.bin.1.197	DUQP01_DUQP01_1	Bacteria	Bacillota_E	UBA3575	UBA3575	DUQP01	DUQP01	DUQP01 sp012837735	2022-07-07	0.00208332	0.710469	8135
binning.bin.1.197	DUQP01_DUQP01_1	Bacteria	Bacillota_E	UBA3575	UBA3575	DUQP01	DUQP01	DUQP01 sp012837735	2022-01-13	0.0117916	2.92833	31012
UBC_BulkDNA_2021_3_FD_bin.347	Acutalibacteraceae_Caproiciproducens_1	Bacteria	Bacillota_A	Clostridia	Oscillospirales	Acutalibacteraceae	Caproiciproducens	Caproiciproducens sp012516295	2021-01-19	0.000269709	0.25119	5473
UBC_BulkDNA_2021_3_FD_bin.347	Acutalibacteraceae_Caproiciproducens_1	Bacteria	Bacillota_A	Clostridia	Oscillospirales	Acutalibacteraceae	Caproiciproducens	Caproiciproducens sp012516295	2021-04-27	0.00964661	10.6813	114447
UBC_BulkDNA_2021_3_FD_bin.347	Acutalibacteraceae_Caproiciproducens_1	Bacteria	Bacillota_A	Clostridia	Oscillospirales	Acutalibacteraceae	Caproiciproducens	Caproiciproducens sp012516295	2021-07-27	0.0009977	0.314893	4512
UBC_BulkDNA_2021_3_FD_bin.347	Acutalibacteraceae_Caproiciproducens_1	Bacteria	Bacillota_A	Clostridia	Oscillospirales	Acutalibacteraceae	Caproiciproducens	Caproiciproducens sp012516295	2021-10-26	0.000365478	0.173736	3516
UBC_BulkDNA_2021_3_FD_bin.347	Acutalibacteraceae_Caproiciproducens_1	Bacteria	Bacillota_A	Clostridia	Oscillospirales	Acutalibacteraceae	Caproiciproducens	Caproiciproducens sp012516295	2022-03-08	0.000995291	0.389487	5246
UBC_BulkDNA_2021_3_FD_bin.347	Acutalibacteraceae_Caproiciproducens_1	Bacteria	Bacillota_A	Clostridia	Oscillospirales	Acutalibacteraceae	Caproiciproducens	Caproiciproducens sp012516295	2022-04-28	0.000619007	0.126	1894
UBC_BulkDNA_2021_3_FD_bin.347	Acutalibacteraceae_Caproiciproducens_1	Bacteria	Bacillota_A	Clostridia	Oscillospirales	Acutalibacteraceae	Caproiciproducens	Caproiciproducens sp012516295	2022-07-07	0.00157216	0.536151	6460
UBC_BulkDNA_2021_3_FD_bin.347	Acutalibacteraceae_Caproiciproducens_1	Bacteria	Bacillota_A	Clostridia	Oscillospirales	Acutalibacteraceae	Caproiciproducens	Caproiciproducens sp012516295	2022-01-13	0.000597633	0.148416	2548
UBC_BulkDNA_2021_3_FD_bin.411	Lachnospiraceae_UBA629_2	Bacteria	Bacillota_A	Clostridia	Lachnospirales	Lachnospiraceae	UBA629	NA	2021-01-19	0.00432355	4.02668	45657
UBC_BulkDNA_2021_3_FD_bin.411	Lachnospiraceae_UBA629_2	Bacteria	Bacillota_A	Clostridia	Lachnospirales	Lachnospiraceae	UBA629	NA	2021-04-27	0.0873601	96.7299	1081929
UBC_BulkDNA_2021_3_FD_bin.411	Lachnospiraceae_UBA629_2	Bacteria	Bacillota_A	Clostridia	Lachnospirales	Lachnospiraceae	UBA629	NA	2021-07-27	0.00448617	1.41592	15840
UBC_BulkDNA_2021_3_FD_bin.411	Lachnospiraceae_UBA629_2	Bacteria	Bacillota_A	Clostridia	Lachnospirales	Lachnospiraceae	UBA629	NA	2021-10-26	0.0210313	9.99757	110976
UBC_BulkDNA_2021_3_FD_bin.411	Lachnospiraceae_UBA629_2	Bacteria	Bacillota_A	Clostridia	Lachnospirales	Lachnospiraceae	UBA629	NA	2022-03-08	0.0512124	20.0409	222051
UBC_BulkDNA_2021_3_FD_bin.411	Lachnospiraceae_UBA629_2	Bacteria	Bacillota_A	Clostridia	Lachnospirales	Lachnospiraceae	UBA629	NA	2022-04-28	0.0169332	3.44679	38337
UBC_BulkDNA_2021_3_FD_bin.411	Lachnospiraceae_UBA629_2	Bacteria	Bacillota_A	Clostridia	Lachnospirales	Lachnospiraceae	UBA629	NA	2022-07-07	0.0114656	3.91009	45004
UBC_BulkDNA_2021_3_FD_bin.411	Lachnospiraceae_UBA629_2	Bacteria	Bacillota_A	Clostridia	Lachnospirales	Lachnospiraceae	UBA629	NA	2022-01-13	0.00063389	0.15742	1892
UBC_BulkDNA_2021_2_FD_bin.508	UBA1429_JAAYDS01_1	Bacteria	Chloroflexota	Anaerolineae	UBA1429	UBA1429	JAAYDS01	JAAYDS01 sp012729155	2021-01-19	0.00851274	7.92823	105827
UBC_BulkDNA_2021_2_FD_bin.508	UBA1429_JAAYDS01_1	Bacteria	Chloroflexota	Anaerolineae	UBA1429	UBA1429	JAAYDS01	JAAYDS01 sp012729155	2021-04-27	0.000345507	0.382564	5452
UBC_BulkDNA_2021_2_FD_bin.508	UBA1429_JAAYDS01_1	Bacteria	Chloroflexota	Anaerolineae	UBA1429	UBA1429	JAAYDS01	JAAYDS01 sp012729155	2021-07-27	0.00018948	0.0598036	911
UBC_BulkDNA_2021_2_FD_bin.508	UBA1429_JAAYDS01_1	Bacteria	Chloroflexota	Anaerolineae	UBA1429	UBA1429	JAAYDS01	JAAYDS01 sp012729155	2021-10-26	0.000474495	0.225559	3166
UBC_BulkDNA_2021_2_FD_bin.508	UBA1429_JAAYDS01_1	Bacteria	Chloroflexota	Anaerolineae	UBA1429	UBA1429	JAAYDS01	JAAYDS01 sp012729155	2022-03-08	0.00444505	1.73948	23739
UBC_BulkDNA_2021_2_FD_bin.508	UBA1429_JAAYDS01_1	Bacteria	Chloroflexota	Anaerolineae	UBA1429	UBA1429	JAAYDS01	JAAYDS01 sp012729155	2022-04-28	0.0131191	2.67042	36280
UBC_BulkDNA_2021_2_FD_bin.508	UBA1429_JAAYDS01_1	Bacteria	Chloroflexota	Anaerolineae	UBA1429	UBA1429	JAAYDS01	JAAYDS01 sp012729155	2022-07-07	0.00524425	1.78844	24398
UBC_BulkDNA_2021_2_FD_bin.508	UBA1429_JAAYDS01_1	Bacteria	Chloroflexota	Anaerolineae	UBA1429	UBA1429	JAAYDS01	JAAYDS01 sp012729155	2022-01-13	0.00261966	0.650566	8898
UBC_BulkDNA_2021_3_FD_bin.469	UBA5755_JAHZFN01_2	Bacteria	Bacillota_B	Dehalobacteriia	UBA4068	UBA5755	JAHZFN01	NA	2021-01-19	0.000116526	0.108525	1803
UBC_BulkDNA_2021_3_FD_bin.469	UBA5755_JAHZFN01_2	Bacteria	Bacillota_B	Dehalobacteriia	UBA4068	UBA5755	JAHZFN01	NA	2021-04-27	0.0147758	16.3606	213493
UBC_BulkDNA_2021_3_FD_bin.469	UBA5755_JAHZFN01_2	Bacteria	Bacillota_B	Dehalobacteriia	UBA4068	UBA5755	JAHZFN01	NA	2021-07-27	0.000236499	0.0746437	1180
UBC_BulkDNA_2021_3_FD_bin.469	UBA5755_JAHZFN01_2	Bacteria	Bacillota_B	Dehalobacteriia	UBA4068	UBA5755	JAHZFN01	NA	2021-10-26	0.00020735	0.0985672	1574
UBC_BulkDNA_2021_3_FD_bin.469	UBA5755_JAHZFN01_2	Bacteria	Bacillota_B	Dehalobacteriia	UBA4068	UBA5755	JAHZFN01	NA	2022-03-08	0.000189603	0.0741973	1120
UBC_BulkDNA_2021_3_FD_bin.469	UBA5755_JAHZFN01_2	Bacteria	Bacillota_B	Dehalobacteriia	UBA4068	UBA5755	JAHZFN01	NA	2022-04-28	0.000161438	0.0328611	535
UBC_BulkDNA_2021_3_FD_bin.469	UBA5755_JAHZFN01_2	Bacteria	Bacillota_B	Dehalobacteriia	UBA4068	UBA5755	JAHZFN01	NA	2022-07-07	0.000145116	0.0494887	891
UBC_BulkDNA_2021_3_FD_bin.469	UBA5755_JAHZFN01_2	Bacteria	Bacillota_B	Dehalobacteriia	UBA4068	UBA5755	JAHZFN01	NA	2022-01-13	0.000343965	0.0854204	1243
UBC_BulkDNA_2021_FD_bin.224	Thermotaleaceae_1	Bacteria	Bacillota_A	Clostridia	Peptostreptococcales	Thermotaleaceae	NA	NA	2021-01-19	0.00379611	3.53545	44594
UBC_BulkDNA_2021_FD_bin.224	Thermotaleaceae_1	Bacteria	Bacillota_A	Clostridia	Peptostreptococcales	Thermotaleaceae	NA	NA	2021-04-27	0.0197886	21.9111	215219
UBC_BulkDNA_2021_FD_bin.224	Thermotaleaceae_1	Bacteria	Bacillota_A	Clostridia	Peptostreptococcales	Thermotaleaceae	NA	NA	2021-07-27	0.0237472	7.49506	75228
UBC_BulkDNA_2021_FD_bin.224	Thermotaleaceae_1	Bacteria	Bacillota_A	Clostridia	Peptostreptococcales	Thermotaleaceae	NA	NA	2021-10-26	0.0336178	15.9807	157924
UBC_BulkDNA_2021_FD_bin.224	Thermotaleaceae_1	Bacteria	Bacillota_A	Clostridia	Peptostreptococcales	Thermotaleaceae	NA	NA	2022-03-08	0.0030185	1.18123	17240
UBC_BulkDNA_2021_FD_bin.224	Thermotaleaceae_1	Bacteria	Bacillota_A	Clostridia	Peptostreptococcales	Thermotaleaceae	NA	NA	2022-04-28	0.0109797	2.23494	23264
UBC_BulkDNA_2021_FD_bin.224	Thermotaleaceae_1	Bacteria	Bacillota_A	Clostridia	Peptostreptococcales	Thermotaleaceae	NA	NA	2022-07-07	0.00963803	3.28684	37674
UBC_BulkDNA_2021_FD_bin.224	Thermotaleaceae_1	Bacteria	Bacillota_A	Clostridia	Peptostreptococcales	Thermotaleaceae	NA	NA	2022-01-13	0.00624908	1.5519	17161
UBC_BulkDNA_2022_FD_bin.75	Methanoculleaceae_Methanoculleus_7	Archaea	Halobacteriota	Methanomicrobia	Methanomicrobiales	Methanoculleaceae	Methanoculleus	NA	2021-01-19	0.310186	288.888	5650499
UBC_BulkDNA_2022_FD_bin.75	Methanoculleaceae_Methanoculleus_7	Archaea	Halobacteriota	Methanomicrobia	Methanomicrobiales	Methanoculleaceae	Methanoculleus	NA	2021-04-27	0.40686	450.498	9223147
UBC_BulkDNA_2022_FD_bin.75	Methanoculleaceae_Methanoculleus_7	Archaea	Halobacteriota	Methanomicrobia	Methanomicrobiales	Methanoculleaceae	Methanoculleus	NA	2021-07-27	0.256522	80.9634	1605831
UBC_BulkDNA_2022_FD_bin.75	Methanoculleaceae_Methanoculleus_7	Archaea	Halobacteriota	Methanomicrobia	Methanomicrobiales	Methanoculleaceae	Methanoculleus	NA	2021-10-26	0.101962	48.4691	1012392
UBC_BulkDNA_2022_FD_bin.75	Methanoculleaceae_Methanoculleus_7	Archaea	Halobacteriota	Methanomicrobia	Methanomicrobiales	Methanoculleaceae	Methanoculleus	NA	2022-03-08	0.0961784	37.6375	799562
UBC_BulkDNA_2022_FD_bin.75	Methanoculleaceae_Methanoculleus_7	Archaea	Halobacteriota	Methanomicrobia	Methanomicrobiales	Methanoculleaceae	Methanoculleus	NA	2022-04-28	0.131174	26.7009	534184
UBC_BulkDNA_2022_FD_bin.75	Methanoculleaceae_Methanoculleus_7	Archaea	Halobacteriota	Methanomicrobia	Methanomicrobiales	Methanoculleaceae	Methanoculleus	NA	2022-07-07	0.0468043	15.9616	349594
UBC_BulkDNA_2022_FD_bin.75	Methanoculleaceae_Methanoculleus_7	Archaea	Halobacteriota	Methanomicrobia	Methanomicrobiales	Methanoculleaceae	Methanoculleus	NA	2022-01-13	0.655148	162.7	3343717
UBC_BulkDNA_2021_3_FD_bin.74	Anaerolineaceae_T78_2	Bacteria	Chloroflexota	Anaerolineae	Anaerolineales	Anaerolineaceae	T78	NA	2021-01-19	0.000777771	0.724367	11953
UBC_BulkDNA_2021_3_FD_bin.74	Anaerolineaceae_T78_2	Bacteria	Chloroflexota	Anaerolineae	Anaerolineales	Anaerolineaceae	T78	NA	2021-04-27	0.0158719	17.5742	276795
UBC_BulkDNA_2021_3_FD_bin.74	Anaerolineaceae_T78_2	Bacteria	Chloroflexota	Anaerolineae	Anaerolineales	Anaerolineaceae	T78	NA	2021-07-27	0.00432549	1.36521	21422
UBC_BulkDNA_2021_3_FD_bin.74	Anaerolineaceae_T78_2	Bacteria	Chloroflexota	Anaerolineae	Anaerolineales	Anaerolineaceae	T78	NA	2021-10-26	0.00040215	0.191168	3246
UBC_BulkDNA_2021_3_FD_bin.74	Anaerolineaceae_T78_2	Bacteria	Chloroflexota	Anaerolineae	Anaerolineales	Anaerolineaceae	T78	NA	2022-03-08	0.00796063	3.11523	49205
UBC_BulkDNA_2021_3_FD_bin.74	Anaerolineaceae_T78_2	Bacteria	Chloroflexota	Anaerolineae	Anaerolineales	Anaerolineaceae	T78	NA	2022-04-28	0.00826936	1.68325	26610
UBC_BulkDNA_2021_3_FD_bin.74	Anaerolineaceae_T78_2	Bacteria	Chloroflexota	Anaerolineae	Anaerolineales	Anaerolineaceae	T78	NA	2022-07-07	0.0043632	1.48797	23522
UBC_BulkDNA_2021_3_FD_bin.74	Anaerolineaceae_T78_2	Bacteria	Chloroflexota	Anaerolineae	Anaerolineales	Anaerolineaceae	T78	NA	2022-01-13	0.0176912	4.39344	69134
UBC_BulkDNA_2021_2_FD_bin.280	DTU030_DTU030_1	Bacteria	DTU030	DTU030	DTU030	DTU030	DTU030	DTU030 sp012841005	2021-01-19	0.0217457	20.2525	264706
UBC_BulkDNA_2021_2_FD_bin.280	DTU030_DTU030_1	Bacteria	DTU030	DTU030	DTU030	DTU030	DTU030	DTU030 sp012841005	2021-04-27	0.00848145	9.39113	126783
UBC_BulkDNA_2021_2_FD_bin.280	DTU030_DTU030_1	Bacteria	DTU030	DTU030	DTU030	DTU030	DTU030	DTU030 sp012841005	2021-07-27	0.0425143	13.4183	177107
UBC_BulkDNA_2021_2_FD_bin.280	DTU030_DTU030_1	Bacteria	DTU030	DTU030	DTU030	DTU030	DTU030	DTU030 sp012841005	2021-10-26	0.000292732	0.139155	2067
UBC_BulkDNA_2021_2_FD_bin.280	DTU030_DTU030_1	Bacteria	DTU030	DTU030	DTU030	DTU030	DTU030	DTU030 sp012841005	2022-03-08	0.000308459	0.120709	1939
UBC_BulkDNA_2021_2_FD_bin.280	DTU030_DTU030_1	Bacteria	DTU030	DTU030	DTU030	DTU030	DTU030	DTU030 sp012841005	2022-04-28	0.00187046	0.380738	5278
UBC_BulkDNA_2021_2_FD_bin.280	DTU030_DTU030_1	Bacteria	DTU030	DTU030	DTU030	DTU030	DTU030	DTU030 sp012841005	2022-07-07	0.00284938	0.97172	13048
UBC_BulkDNA_2021_2_FD_bin.280	DTU030_DTU030_1	Bacteria	DTU030	DTU030	DTU030	DTU030	DTU030	DTU030 sp012841005	2022-01-13	0.003176	0.788728	10517
UBC_BulkDNA_2021_3_FD_bin.322	Ruminococcaceae_RGIG5675_1	Bacteria	Bacillota_A	Clostridia	Oscillospirales	Ruminococcaceae	RGIG5675	NA	2021-01-19	0.00023029	0.214478	4140
UBC_BulkDNA_2021_3_FD_bin.322	Ruminococcaceae_RGIG5675_1	Bacteria	Bacillota_A	Clostridia	Oscillospirales	Ruminococcaceae	RGIG5675	NA	2021-04-27	0.00995497	11.0227	111373
UBC_BulkDNA_2021_3_FD_bin.322	Ruminococcaceae_RGIG5675_1	Bacteria	Bacillota_A	Clostridia	Oscillospirales	Ruminococcaceae	RGIG5675	NA	2021-07-27	0.00231415	0.730391	7994
UBC_BulkDNA_2021_3_FD_bin.322	Ruminococcaceae_RGIG5675_1	Bacteria	Bacillota_A	Clostridia	Oscillospirales	Ruminococcaceae	RGIG5675	NA	2021-10-26	0.00443446	2.10799	22069
UBC_BulkDNA_2021_3_FD_bin.322	Ruminococcaceae_RGIG5675_1	Bacteria	Bacillota_A	Clostridia	Oscillospirales	Ruminococcaceae	RGIG5675	NA	2022-03-08	0.000530211	0.207487	2622
UBC_BulkDNA_2021_3_FD_bin.322	Ruminococcaceae_RGIG5675_1	Bacteria	Bacillota_A	Clostridia	Oscillospirales	Ruminococcaceae	RGIG5675	NA	2022-04-28	0.000121791	0.0247908	524
UBC_BulkDNA_2021_3_FD_bin.322	Ruminococcaceae_RGIG5675_1	Bacteria	Bacillota_A	Clostridia	Oscillospirales	Ruminococcaceae	RGIG5675	NA	2022-07-07	0.00106514	0.363241	4045
UBC_BulkDNA_2021_3_FD_bin.322	Ruminococcaceae_RGIG5675_1	Bacteria	Bacillota_A	Clostridia	Oscillospirales	Ruminococcaceae	RGIG5675	NA	2022-01-13	0.000249446	0.0619475	1218
UBC_BulkDNA_2021_FD_bin.328	Ozemobacteraceae_MWDD01_1	Bacteria	Riflebacteria	Ozemobacteria	Ozemobacterales	Ozemobacteraceae	MWDD01	NA	2021-01-19	6.70535e-06	0.00624494	491
UBC_BulkDNA_2021_FD_bin.328	Ozemobacteraceae_MWDD01_1	Bacteria	Riflebacteria	Ozemobacteria	Ozemobacterales	Ozemobacteraceae	MWDD01	NA	2021-04-27	3.11476e-05	0.0344883	2325
UBC_BulkDNA_2021_FD_bin.328	Ozemobacteraceae_MWDD01_1	Bacteria	Riflebacteria	Ozemobacteria	Ozemobacterales	Ozemobacteraceae	MWDD01	NA	2021-07-27	2.23409e-05	0.00705121	215
UBC_BulkDNA_2021_FD_bin.328	Ozemobacteraceae_MWDD01_1	Bacteria	Riflebacteria	Ozemobacteria	Ozemobacterales	Ozemobacteraceae	MWDD01	NA	2021-10-26	0.0293886	13.9703	286196
UBC_BulkDNA_2021_FD_bin.328	Ozemobacteraceae_MWDD01_1	Bacteria	Riflebacteria	Ozemobacteria	Ozemobacterales	Ozemobacteraceae	MWDD01	NA	2022-03-08	1.36795e-05	0.00535319	205
UBC_BulkDNA_2021_FD_bin.328	Ozemobacteraceae_MWDD01_1	Bacteria	Riflebacteria	Ozemobacteria	Ozemobacterales	Ozemobacteraceae	MWDD01	NA	2022-04-28	3.64376e-05	0.00741696	214
UBC_BulkDNA_2021_FD_bin.328	Ozemobacteraceae_MWDD01_1	Bacteria	Riflebacteria	Ozemobacteria	Ozemobacterales	Ozemobacteraceae	MWDD01	NA	2022-07-07	3.26704e-05	0.0111415	596
UBC_BulkDNA_2021_FD_bin.328	Ozemobacteraceae_MWDD01_1	Bacteria	Riflebacteria	Ozemobacteria	Ozemobacterales	Ozemobacteraceae	MWDD01	NA	2022-01-13	5.2691e-05	0.0130853	355
UBC_BulkDNA_2021_3_FD_bin.651	Acutalibacteraceae_Clostridium_A_1	Bacteria	Bacillota_A	Clostridia	Oscillospirales	Acutalibacteraceae	Clostridium_A	Clostridium_A leptum	2021-01-19	0.000353729	0.329441	6588
UBC_BulkDNA_2021_3_FD_bin.651	Acutalibacteraceae_Clostridium_A_1	Bacteria	Bacillota_A	Clostridia	Oscillospirales	Acutalibacteraceae	Clostridium_A	Clostridium_A leptum	2021-04-27	0.0155031	17.1659	271070
UBC_BulkDNA_2021_3_FD_bin.651	Acutalibacteraceae_Clostridium_A_1	Bacteria	Bacillota_A	Clostridia	Oscillospirales	Acutalibacteraceae	Clostridium_A	Clostridium_A leptum	2021-07-27	0.000234102	0.0738869	2444
UBC_BulkDNA_2021_3_FD_bin.651	Acutalibacteraceae_Clostridium_A_1	Bacteria	Bacillota_A	Clostridia	Oscillospirales	Acutalibacteraceae	Clostridium_A	Clostridium_A leptum	2021-10-26	0.0001668	0.0792909	2237
UBC_BulkDNA_2021_3_FD_bin.651	Acutalibacteraceae_Clostridium_A_1	Bacteria	Bacillota_A	Clostridia	Oscillospirales	Acutalibacteraceae	Clostridium_A	Clostridium_A leptum	2022-03-08	4.00927e-05	0.0156895	763
UBC_BulkDNA_2021_3_FD_bin.651	Acutalibacteraceae_Clostridium_A_1	Bacteria	Bacillota_A	Clostridia	Oscillospirales	Acutalibacteraceae	Clostridium_A	Clostridium_A leptum	2022-04-28	3.44652e-05	0.00701548	306
UBC_BulkDNA_2021_3_FD_bin.651	Acutalibacteraceae_Clostridium_A_1	Bacteria	Bacillota_A	Clostridia	Oscillospirales	Acutalibacteraceae	Clostridium_A	Clostridium_A leptum	2022-07-07	8.02958e-05	0.0273831	865
UBC_BulkDNA_2021_3_FD_bin.651	Acutalibacteraceae_Clostridium_A_1	Bacteria	Bacillota_A	Clostridia	Oscillospirales	Acutalibacteraceae	Clostridium_A	Clostridium_A leptum	2022-01-13	0.00020338	0.0505074	1208
UBC_BulkDNA_2021_2_FD_bin.452	Christensenellaceae_1	Bacteria	Bacillota_A	Clostridia	Christensenellales	Christensenellaceae	NA	NA	2021-01-19	0.0120494	11.2221	171343
UBC_BulkDNA_2021_2_FD_bin.452	Christensenellaceae_1	Bacteria	Bacillota_A	Clostridia	Christensenellales	Christensenellaceae	NA	NA	2021-04-27	0.00052909	0.585837	13761
UBC_BulkDNA_2021_2_FD_bin.452	Christensenellaceae_1	Bacteria	Bacillota_A	Clostridia	Christensenellales	Christensenellaceae	NA	NA	2021-07-27	0.00730878	2.30679	35655
UBC_BulkDNA_2021_2_FD_bin.452	Christensenellaceae_1	Bacteria	Bacillota_A	Clostridia	Christensenellales	Christensenellaceae	NA	NA	2021-10-26	0.00112052	0.532655	10725
UBC_BulkDNA_2021_2_FD_bin.452	Christensenellaceae_1	Bacteria	Bacillota_A	Clostridia	Christensenellales	Christensenellaceae	NA	NA	2022-03-08	0.00184687	0.722736	12117
UBC_BulkDNA_2021_2_FD_bin.452	Christensenellaceae_1	Bacteria	Bacillota_A	Clostridia	Christensenellales	Christensenellaceae	NA	NA	2022-04-28	0.00245938	0.500613	8073
UBC_BulkDNA_2021_2_FD_bin.452	Christensenellaceae_1	Bacteria	Bacillota_A	Clostridia	Christensenellales	Christensenellaceae	NA	NA	2022-07-07	0.00355487	1.21231	19441
UBC_BulkDNA_2021_2_FD_bin.452	Christensenellaceae_1	Bacteria	Bacillota_A	Clostridia	Christensenellales	Christensenellaceae	NA	NA	2022-01-13	0.00213182	0.529417	8371
binning.bin.c.3	Natronincolaceae_JAAZJW01_1	Bacteria	Bacillota_A	Clostridia	Peptostreptococcales	Natronincolaceae	JAAZJW01	JAAZJW01 sp012519835	2021-01-19	0.0155542	14.4862	224826
binning.bin.c.3	Natronincolaceae_JAAZJW01_1	Bacteria	Bacillota_A	Clostridia	Peptostreptococcales	Natronincolaceae	JAAZJW01	JAAZJW01 sp012519835	2021-04-27	0.0194553	21.542	336021
binning.bin.c.3	Natronincolaceae_JAAZJW01_1	Bacteria	Bacillota_A	Clostridia	Peptostreptococcales	Natronincolaceae	JAAZJW01	JAAZJW01 sp012519835	2021-07-27	0.412287	130.126	1986652
binning.bin.c.3	Natronincolaceae_JAAZJW01_1	Bacteria	Bacillota_A	Clostridia	Peptostreptococcales	Natronincolaceae	JAAZJW01	JAAZJW01 sp012519835	2021-10-26	0.258145	122.713	1876073
binning.bin.c.3	Natronincolaceae_JAAZJW01_1	Bacteria	Bacillota_A	Clostridia	Peptostreptococcales	Natronincolaceae	JAAZJW01	JAAZJW01 sp012519835	2022-03-08	0.123213	48.217	739508
binning.bin.c.3	Natronincolaceae_JAAZJW01_1	Bacteria	Bacillota_A	Clostridia	Peptostreptococcales	Natronincolaceae	JAAZJW01	JAAZJW01 sp012519835	2022-04-28	0.126011	25.65	392429
binning.bin.c.3	Natronincolaceae_JAAZJW01_1	Bacteria	Bacillota_A	Clostridia	Peptostreptococcales	Natronincolaceae	JAAZJW01	JAAZJW01 sp012519835	2022-07-07	0.368042	125.512	1919881
binning.bin.c.3	Natronincolaceae_JAAZJW01_1	Bacteria	Bacillota_A	Clostridia	Peptostreptococcales	Natronincolaceae	JAAZJW01	JAAZJW01 sp012519835	2022-01-13	0.14995	37.2386	570003
UBC_BulkDNA_2021_2_FD_bin.496	Lachnospiraceae_CAG-791_1	Bacteria	Bacillota_A	Clostridia	Lachnospirales	Lachnospiraceae	CAG-791	CAG-791 sp900107575	2021-01-19	0.0865739	80.6294	1135014
UBC_BulkDNA_2021_2_FD_bin.496	Lachnospiraceae_CAG-791_1	Bacteria	Bacillota_A	Clostridia	Lachnospirales	Lachnospiraceae	CAG-791	CAG-791 sp900107575	2021-04-27	0.00290805	3.21995	54325
UBC_BulkDNA_2021_2_FD_bin.496	Lachnospiraceae_CAG-791_1	Bacteria	Bacillota_A	Clostridia	Lachnospirales	Lachnospiraceae	CAG-791	CAG-791 sp900107575	2021-07-27	0.00630828	1.99101	28527
UBC_BulkDNA_2021_2_FD_bin.496	Lachnospiraceae_CAG-791_1	Bacteria	Bacillota_A	Clostridia	Lachnospirales	Lachnospiraceae	CAG-791	CAG-791 sp900107575	2021-10-26	0.0101291	4.81503	69169
UBC_BulkDNA_2021_2_FD_bin.496	Lachnospiraceae_CAG-791_1	Bacteria	Bacillota_A	Clostridia	Lachnospirales	Lachnospiraceae	CAG-791	CAG-791 sp900107575	2022-03-08	0.0485003	18.9796	269385
UBC_BulkDNA_2021_2_FD_bin.496	Lachnospiraceae_CAG-791_1	Bacteria	Bacillota_A	Clostridia	Lachnospirales	Lachnospiraceae	CAG-791	CAG-791 sp900107575	2022-04-28	0.012558	2.55622	36366
UBC_BulkDNA_2021_2_FD_bin.496	Lachnospiraceae_CAG-791_1	Bacteria	Bacillota_A	Clostridia	Lachnospirales	Lachnospiraceae	CAG-791	CAG-791 sp900107575	2022-07-07	0.0774803	26.4229	373929
UBC_BulkDNA_2021_2_FD_bin.496	Lachnospiraceae_CAG-791_1	Bacteria	Bacillota_A	Clostridia	Lachnospirales	Lachnospiraceae	CAG-791	CAG-791 sp900107575	2022-01-13	0.00417295	1.03631	14998
UBC_BulkDNA_2021_2_FD_bin.134	Bacteroidaceae_Prevotella_1	Bacteria	Bacteroidota	Bacteroidia	Bacteroidales	Bacteroidaceae	Prevotella	Prevotella sp900315835	2021-01-19	0.0225696	21.0199	303217
UBC_BulkDNA_2021_2_FD_bin.134	Bacteroidaceae_Prevotella_1	Bacteria	Bacteroidota	Bacteroidia	Bacteroidales	Bacteroidaceae	Prevotella	Prevotella sp900315835	2021-04-27	0.0372016	41.1916	623789
UBC_BulkDNA_2021_2_FD_bin.134	Bacteroidaceae_Prevotella_1	Bacteria	Bacteroidota	Bacteroidia	Bacteroidales	Bacteroidaceae	Prevotella	Prevotella sp900315835	2021-07-27	2.24541e-05	0.00708695	481
UBC_BulkDNA_2021_2_FD_bin.134	Bacteroidaceae_Prevotella_1	Bacteria	Bacteroidota	Bacteroidia	Bacteroidales	Bacteroidaceae	Prevotella	Prevotella sp900315835	2021-10-26	0.00252994	1.20265	18065
UBC_BulkDNA_2021_2_FD_bin.134	Bacteroidaceae_Prevotella_1	Bacteria	Bacteroidota	Bacteroidia	Bacteroidales	Bacteroidaceae	Prevotella	Prevotella sp900315835	2022-03-08	0.00133633	0.522946	7837
UBC_BulkDNA_2021_2_FD_bin.134	Bacteroidaceae_Prevotella_1	Bacteria	Bacteroidota	Bacteroidia	Bacteroidales	Bacteroidaceae	Prevotella	Prevotella sp900315835	2022-04-28	0.000131751	0.0268182	569
UBC_BulkDNA_2021_2_FD_bin.134	Bacteroidaceae_Prevotella_1	Bacteria	Bacteroidota	Bacteroidia	Bacteroidales	Bacteroidaceae	Prevotella	Prevotella sp900315835	2022-07-07	0.0105381	3.59379	53090
UBC_BulkDNA_2021_2_FD_bin.134	Bacteroidaceae_Prevotella_1	Bacteria	Bacteroidota	Bacteroidia	Bacteroidales	Bacteroidaceae	Prevotella	Prevotella sp900315835	2022-01-13	0.000136541	0.0339086	683
UBC_BulkDNA_2021_3_FD_bin.440	CAG-382_UMGS882_1	Bacteria	Bacillota_A	Clostridia	Oscillospirales	CAG-382	UMGS882	UMGS882 sp934444645	2021-01-19	6.152e-05	0.0572958	1439
UBC_BulkDNA_2021_3_FD_bin.440	CAG-382_UMGS882_1	Bacteria	Bacillota_A	Clostridia	Oscillospirales	CAG-382	UMGS882	UMGS882 sp934444645	2021-04-27	0.0169502	18.7682	310986
UBC_BulkDNA_2021_3_FD_bin.440	CAG-382_UMGS882_1	Bacteria	Bacillota_A	Clostridia	Oscillospirales	CAG-382	UMGS882	UMGS882 sp934444645	2021-07-27	0.00120951	0.381745	6406
UBC_BulkDNA_2021_3_FD_bin.440	CAG-382_UMGS882_1	Bacteria	Bacillota_A	Clostridia	Oscillospirales	CAG-382	UMGS882	UMGS882 sp934444645	2021-10-26	0.000424831	0.20195	3611
UBC_BulkDNA_2021_3_FD_bin.440	CAG-382_UMGS882_1	Bacteria	Bacillota_A	Clostridia	Oscillospirales	CAG-382	UMGS882	UMGS882 sp934444645	2022-03-08	5.14481e-05	0.0201332	525
UBC_BulkDNA_2021_3_FD_bin.440	CAG-382_UMGS882_1	Bacteria	Bacillota_A	Clostridia	Oscillospirales	CAG-382	UMGS882	UMGS882 sp934444645	2022-04-28	1.87255e-05	0.00381163	189
UBC_BulkDNA_2021_3_FD_bin.440	CAG-382_UMGS882_1	Bacteria	Bacillota_A	Clostridia	Oscillospirales	CAG-382	UMGS882	UMGS882 sp934444645	2022-07-07	3.63016e-05	0.0123799	471
UBC_BulkDNA_2021_3_FD_bin.440	CAG-382_UMGS882_1	Bacteria	Bacillota_A	Clostridia	Oscillospirales	CAG-382	UMGS882	UMGS882 sp934444645	2022-01-13	4.44957e-05	0.0110501	344
UBC_BulkDNA_2021_3_FD_bin.703	Bacteroidaceae_Prevotella_10	Bacteria	Bacteroidota	Bacteroidia	Bacteroidales	Bacteroidaceae	Prevotella	NA	2021-01-19	8.55147e-05	0.079643	2052
UBC_BulkDNA_2021_3_FD_bin.703	Bacteroidaceae_Prevotella_10	Bacteria	Bacteroidota	Bacteroidia	Bacteroidales	Bacteroidaceae	Prevotella	NA	2021-04-27	0.035089	38.8524	556636
UBC_BulkDNA_2021_3_FD_bin.703	Bacteroidaceae_Prevotella_10	Bacteria	Bacteroidota	Bacteroidia	Bacteroidales	Bacteroidaceae	Prevotella	NA	2021-07-27	0.00045256	0.142837	2179
UBC_BulkDNA_2021_3_FD_bin.703	Bacteroidaceae_Prevotella_10	Bacteria	Bacteroidota	Bacteroidia	Bacteroidales	Bacteroidaceae	Prevotella	NA	2021-10-26	3.83262e-05	0.018219	412
UBC_BulkDNA_2021_3_FD_bin.703	Bacteroidaceae_Prevotella_10	Bacteria	Bacteroidota	Bacteroidia	Bacteroidales	Bacteroidaceae	Prevotella	NA	2022-03-08	1.19847e-05	0.00468997	204
UBC_BulkDNA_2021_3_FD_bin.703	Bacteroidaceae_Prevotella_10	Bacteria	Bacteroidota	Bacteroidia	Bacteroidales	Bacteroidaceae	Prevotella	NA	2022-04-28	9.36381e-06	0.00190603	155
UBC_BulkDNA_2021_3_FD_bin.703	Bacteroidaceae_Prevotella_10	Bacteria	Bacteroidota	Bacteroidia	Bacteroidales	Bacteroidaceae	Prevotella	NA	2022-07-07	0.000586066	0.199865	3337
UBC_BulkDNA_2021_3_FD_bin.703	Bacteroidaceae_Prevotella_10	Bacteria	Bacteroidota	Bacteroidia	Bacteroidales	Bacteroidaceae	Prevotella	NA	2022-01-13	4.11832e-05	0.0102274	305
binning.bin.1.355	UMGS1384_JAAZKA01_1	Bacteria	Bacillota_A	Clostridia	Oscillospirales	UMGS1384	JAAZKA01	JAAZKA01 sp012800055	2021-01-19	0.0175184	16.3155	294908
binning.bin.1.355	UMGS1384_JAAZKA01_1	Bacteria	Bacillota_A	Clostridia	Oscillospirales	UMGS1384	JAAZKA01	JAAZKA01 sp012800055	2021-04-27	0.00233646	2.58706	49909
binning.bin.1.355	UMGS1384_JAAZKA01_1	Bacteria	Bacillota_A	Clostridia	Oscillospirales	UMGS1384	JAAZKA01	JAAZKA01 sp012800055	2021-07-27	0.00241978	0.763729	14019
binning.bin.1.355	UMGS1384_JAAZKA01_1	Bacteria	Bacillota_A	Clostridia	Oscillospirales	UMGS1384	JAAZKA01	JAAZKA01 sp012800055	2021-10-26	0.00682916	3.24635	59275
binning.bin.1.355	UMGS1384_JAAZKA01_1	Bacteria	Bacillota_A	Clostridia	Oscillospirales	UMGS1384	JAAZKA01	JAAZKA01 sp012800055	2022-03-08	0.0884258	34.6037	627257
binning.bin.1.355	UMGS1384_JAAZKA01_1	Bacteria	Bacillota_A	Clostridia	Oscillospirales	UMGS1384	JAAZKA01	JAAZKA01 sp012800055	2022-04-28	0.0374379	7.62058	137968
binning.bin.1.355	UMGS1384_JAAZKA01_1	Bacteria	Bacillota_A	Clostridia	Oscillospirales	UMGS1384	JAAZKA01	JAAZKA01 sp012800055	2022-07-07	0.0263174	8.97495	163411
binning.bin.1.355	UMGS1384_JAAZKA01_1	Bacteria	Bacillota_A	Clostridia	Oscillospirales	UMGS1384	JAAZKA01	JAAZKA01 sp012800055	2022-01-13	0.0280871	6.97515	127399
UBC_BulkDNA_2021_3_FD_bin.630	Dethiosulfovibrionaceae_Pyramidobacter_1	Bacteria	Synergistota	Synergistia	Synergistales	Dethiosulfovibrionaceae	Pyramidobacter	NA	2021-01-19	0.000581999	0.542037	14805
UBC_BulkDNA_2021_3_FD_bin.630	Dethiosulfovibrionaceae_Pyramidobacter_1	Bacteria	Synergistota	Synergistia	Synergistales	Dethiosulfovibrionaceae	Pyramidobacter	NA	2021-04-27	0.0346037	38.3151	480178
UBC_BulkDNA_2021_3_FD_bin.630	Dethiosulfovibrionaceae_Pyramidobacter_1	Bacteria	Synergistota	Synergistia	Synergistales	Dethiosulfovibrionaceae	Pyramidobacter	NA	2021-07-27	0.000399368	0.126048	3687
UBC_BulkDNA_2021_3_FD_bin.630	Dethiosulfovibrionaceae_Pyramidobacter_1	Bacteria	Synergistota	Synergistia	Synergistales	Dethiosulfovibrionaceae	Pyramidobacter	NA	2021-10-26	0.00132456	0.629649	10697
UBC_BulkDNA_2021_3_FD_bin.630	Dethiosulfovibrionaceae_Pyramidobacter_1	Bacteria	Synergistota	Synergistia	Synergistales	Dethiosulfovibrionaceae	Pyramidobacter	NA	2022-03-08	0.000168018	0.0657506	2330
UBC_BulkDNA_2021_3_FD_bin.630	Dethiosulfovibrionaceae_Pyramidobacter_1	Bacteria	Synergistota	Synergistia	Synergistales	Dethiosulfovibrionaceae	Pyramidobacter	NA	2022-04-28	0.000168884	0.0343768	1235
UBC_BulkDNA_2021_3_FD_bin.630	Dethiosulfovibrionaceae_Pyramidobacter_1	Bacteria	Synergistota	Synergistia	Synergistales	Dethiosulfovibrionaceae	Pyramidobacter	NA	2022-07-07	8.55101e-05	0.0291613	1320
UBC_BulkDNA_2021_3_FD_bin.630	Dethiosulfovibrionaceae_Pyramidobacter_1	Bacteria	Synergistota	Synergistia	Synergistales	Dethiosulfovibrionaceae	Pyramidobacter	NA	2022-01-13	0.00031761	0.0788754	2544
UBC_BulkDNA_2022_4_FD_bin.75	Acutalibacteraceae_Caproicibacterium_1	Bacteria	Bacillota_A	Clostridia	Oscillospirales	Acutalibacteraceae	Caproicibacterium	Caproicibacterium lactatifermentans	2021-01-19	0.0785716	73.1766	852604
UBC_BulkDNA_2022_4_FD_bin.75	Acutalibacteraceae_Caproicibacterium_1	Bacteria	Bacillota_A	Clostridia	Oscillospirales	Acutalibacteraceae	Caproicibacterium	Caproicibacterium lactatifermentans	2021-04-27	0.000301974	0.334362	6255
UBC_BulkDNA_2022_4_FD_bin.75	Acutalibacteraceae_Caproicibacterium_1	Bacteria	Bacillota_A	Clostridia	Oscillospirales	Acutalibacteraceae	Caproicibacterium	Caproicibacterium lactatifermentans	2021-07-27	0.000278423	0.0878755	1176
UBC_BulkDNA_2022_4_FD_bin.75	Acutalibacteraceae_Caproicibacterium_1	Bacteria	Bacillota_A	Clostridia	Oscillospirales	Acutalibacteraceae	Caproicibacterium	Caproicibacterium lactatifermentans	2021-10-26	0.000791894	0.376439	4640
UBC_BulkDNA_2022_4_FD_bin.75	Acutalibacteraceae_Caproicibacterium_1	Bacteria	Bacillota_A	Clostridia	Oscillospirales	Acutalibacteraceae	Caproicibacterium	Caproicibacterium lactatifermentans	2022-03-08	0.0701801	27.4636	321323
UBC_BulkDNA_2022_4_FD_bin.75	Acutalibacteraceae_Caproicibacterium_1	Bacteria	Bacillota_A	Clostridia	Oscillospirales	Acutalibacteraceae	Caproicibacterium	Caproicibacterium lactatifermentans	2022-04-28	0.0128632	2.61834	30666
UBC_BulkDNA_2022_4_FD_bin.75	Acutalibacteraceae_Caproicibacterium_1	Bacteria	Bacillota_A	Clostridia	Oscillospirales	Acutalibacteraceae	Caproicibacterium	Caproicibacterium lactatifermentans	2022-07-07	0.050694	17.2881	202576
UBC_BulkDNA_2022_4_FD_bin.75	Acutalibacteraceae_Caproicibacterium_1	Bacteria	Bacillota_A	Clostridia	Oscillospirales	Acutalibacteraceae	Caproicibacterium	Caproicibacterium lactatifermentans	2022-01-13	0.00305252	0.758063	9010
UBC_BulkDNA_2021_FD_bin.223	Lachnospiraceae_Porcincola_1	Bacteria	Bacillota_A	Clostridia	Lachnospirales	Lachnospiraceae	Porcincola	Porcincola intestinalis	2021-01-19	0.00534084	4.97412	86017
UBC_BulkDNA_2021_FD_bin.223	Lachnospiraceae_Porcincola_1	Bacteria	Bacillota_A	Clostridia	Lachnospirales	Lachnospiraceae	Porcincola	Porcincola intestinalis	2021-04-27	0.0540669	59.8658	1025808
UBC_BulkDNA_2021_FD_bin.223	Lachnospiraceae_Porcincola_1	Bacteria	Bacillota_A	Clostridia	Lachnospirales	Lachnospiraceae	Porcincola	Porcincola intestinalis	2021-07-27	0.00189445	0.597923	10914
UBC_BulkDNA_2021_FD_bin.223	Lachnospiraceae_Porcincola_1	Bacteria	Bacillota_A	Clostridia	Lachnospirales	Lachnospiraceae	Porcincola	Porcincola intestinalis	2021-10-26	0.038097	18.11	306246
UBC_BulkDNA_2021_FD_bin.223	Lachnospiraceae_Porcincola_1	Bacteria	Bacillota_A	Clostridia	Lachnospirales	Lachnospiraceae	Porcincola	Porcincola intestinalis	2022-03-08	0.00370705	1.45068	25995
UBC_BulkDNA_2021_FD_bin.223	Lachnospiraceae_Porcincola_1	Bacteria	Bacillota_A	Clostridia	Lachnospirales	Lachnospiraceae	Porcincola	Porcincola intestinalis	2022-04-28	0.00280527	0.57102	10146
UBC_BulkDNA_2021_FD_bin.223	Lachnospiraceae_Porcincola_1	Bacteria	Bacillota_A	Clostridia	Lachnospirales	Lachnospiraceae	Porcincola	Porcincola intestinalis	2022-07-07	0.0219113	7.47235	128351
UBC_BulkDNA_2021_FD_bin.223	Lachnospiraceae_Porcincola_1	Bacteria	Bacillota_A	Clostridia	Lachnospirales	Lachnospiraceae	Porcincola	Porcincola intestinalis	2022-01-13	0.00176622	0.438623	8005
binning.bin.2.122	Acetivibrionales_3	Bacteria	Bacillota_A	Clostridia	Acetivibrionales	NA	NA	NA	2021-01-19	0.0104897	9.76944	159892
binning.bin.2.122	Acetivibrionales_3	Bacteria	Bacillota_A	Clostridia	Acetivibrionales	NA	NA	NA	2021-04-27	0.0035306	3.90927	66393
binning.bin.2.122	Acetivibrionales_3	Bacteria	Bacillota_A	Clostridia	Acetivibrionales	NA	NA	NA	2021-07-27	0.0144771	4.56924	74028
binning.bin.2.122	Acetivibrionales_3	Bacteria	Bacillota_A	Clostridia	Acetivibrionales	NA	NA	NA	2021-10-26	0.0134047	6.37213	102739
binning.bin.2.122	Acetivibrionales_3	Bacteria	Bacillota_A	Clostridia	Acetivibrionales	NA	NA	NA	2022-03-08	0.00819494	3.20692	52217
binning.bin.2.122	Acetivibrionales_3	Bacteria	Bacillota_A	Clostridia	Acetivibrionales	NA	NA	NA	2022-04-28	0.0144882	2.9491	47591
binning.bin.2.122	Acetivibrionales_3	Bacteria	Bacillota_A	Clostridia	Acetivibrionales	NA	NA	NA	2022-07-07	0.00964283	3.28847	53627
binning.bin.2.122	Acetivibrionales_3	Bacteria	Bacillota_A	Clostridia	Acetivibrionales	NA	NA	NA	2022-01-13	0.0103688	2.57499	41801
UBC_BulkDNA_2022_2_FD_bin.86	CAG-74_UBA1038_1	Bacteria	Bacillota_A	Clostridia	Christensenellales	CAG-74	UBA1038	UBA1038 sp012513735	2021-01-19	0.000694254	0.646584	12307
UBC_BulkDNA_2022_2_FD_bin.86	CAG-74_UBA1038_1	Bacteria	Bacillota_A	Clostridia	Christensenellales	CAG-74	UBA1038	UBA1038 sp012513735	2021-04-27	5.21797e-05	0.0577763	2791
UBC_BulkDNA_2022_2_FD_bin.86	CAG-74_UBA1038_1	Bacteria	Bacillota_A	Clostridia	Christensenellales	CAG-74	UBA1038	UBA1038 sp012513735	2021-07-27	7.13309e-05	0.0225134	1245
UBC_BulkDNA_2022_2_FD_bin.86	CAG-74_UBA1038_1	Bacteria	Bacillota_A	Clostridia	Christensenellales	CAG-74	UBA1038	UBA1038 sp012513735	2021-10-26	0.000157397	0.0748211	1985
UBC_BulkDNA_2022_2_FD_bin.86	CAG-74_UBA1038_1	Bacteria	Bacillota_A	Clostridia	Christensenellales	CAG-74	UBA1038	UBA1038 sp012513735	2022-03-08	0.0317229	12.4141	172218
UBC_BulkDNA_2022_2_FD_bin.86	CAG-74_UBA1038_1	Bacteria	Bacillota_A	Clostridia	Christensenellales	CAG-74	UBA1038	UBA1038 sp012513735	2022-04-28	0.0230238	4.68656	65228
UBC_BulkDNA_2022_2_FD_bin.86	CAG-74_UBA1038_1	Bacteria	Bacillota_A	Clostridia	Christensenellales	CAG-74	UBA1038	UBA1038 sp012513735	2022-07-07	0.00483537	1.64899	23328
UBC_BulkDNA_2022_2_FD_bin.86	CAG-74_UBA1038_1	Bacteria	Bacillota_A	Clostridia	Christensenellales	CAG-74	UBA1038	UBA1038 sp012513735	2022-01-13	0.00171746	0.426513	6195
UBC_BulkDNA_2021_3_FD_bin.464	Atopobiaceae_UBA7741_2	Bacteria	Actinomycetota	Coriobacteriia	Coriobacteriales	Atopobiaceae	UBA7741	NA	2021-01-19	0.00653418	6.08552	84257
UBC_BulkDNA_2021_3_FD_bin.464	Atopobiaceae_UBA7741_2	Bacteria	Actinomycetota	Coriobacteriia	Coriobacteriales	Atopobiaceae	UBA7741	NA	2021-04-27	0.04012	44.423	610180
UBC_BulkDNA_2021_3_FD_bin.464	Atopobiaceae_UBA7741_2	Bacteria	Actinomycetota	Coriobacteriia	Coriobacteriales	Atopobiaceae	UBA7741	NA	2021-07-27	0.00813516	2.56761	35386
UBC_BulkDNA_2021_3_FD_bin.464	Atopobiaceae_UBA7741_2	Bacteria	Actinomycetota	Coriobacteriia	Coriobacteriales	Atopobiaceae	UBA7741	NA	2021-10-26	0.0112215	5.33433	73668
UBC_BulkDNA_2021_3_FD_bin.464	Atopobiaceae_UBA7741_2	Bacteria	Actinomycetota	Coriobacteriia	Coriobacteriales	Atopobiaceae	UBA7741	NA	2022-03-08	0.010715	4.19311	58009
UBC_BulkDNA_2021_3_FD_bin.464	Atopobiaceae_UBA7741_2	Bacteria	Actinomycetota	Coriobacteriia	Coriobacteriales	Atopobiaceae	UBA7741	NA	2022-04-28	0.00736115	1.49838	20741
UBC_BulkDNA_2021_3_FD_bin.464	Atopobiaceae_UBA7741_2	Bacteria	Actinomycetota	Coriobacteriia	Coriobacteriales	Atopobiaceae	UBA7741	NA	2022-07-07	0.0498319	16.9941	232964
UBC_BulkDNA_2021_3_FD_bin.464	Atopobiaceae_UBA7741_2	Bacteria	Actinomycetota	Coriobacteriia	Coriobacteriales	Atopobiaceae	UBA7741	NA	2022-01-13	0.00112023	0.278198	3978
binning.bin.1.372	Acetivibrionales_2	Bacteria	Bacillota_A	Clostridia	Acetivibrionales	NA	NA	NA	2021-01-19	0.0270442	25.1873	492981
binning.bin.1.372	Acetivibrionales_2	Bacteria	Bacillota_A	Clostridia	Acetivibrionales	NA	NA	NA	2021-04-27	0.00256049	2.83512	59993
binning.bin.1.372	Acetivibrionales_2	Bacteria	Bacillota_A	Clostridia	Acetivibrionales	NA	NA	NA	2021-07-27	0.00689789	2.1771	43802
binning.bin.1.372	Acetivibrionales_2	Bacteria	Bacillota_A	Clostridia	Acetivibrionales	NA	NA	NA	2021-10-26	0.00256825	1.22086	25786
binning.bin.1.372	Acetivibrionales_2	Bacteria	Bacillota_A	Clostridia	Acetivibrionales	NA	NA	NA	2022-03-08	0.0323535	12.6609	245073
binning.bin.1.372	Acetivibrionales_2	Bacteria	Bacillota_A	Clostridia	Acetivibrionales	NA	NA	NA	2022-04-28	0.01517	3.0879	60299
binning.bin.1.372	Acetivibrionales_2	Bacteria	Bacillota_A	Clostridia	Acetivibrionales	NA	NA	NA	2022-07-07	0.00733226	2.5005	49696
binning.bin.1.372	Acetivibrionales_2	Bacteria	Bacillota_A	Clostridia	Acetivibrionales	NA	NA	NA	2022-01-13	0.00796522	1.97808	40119
UBC_BulkDNA_2021_3_FD_bin.549	Atopobiaceae_UBA7748_1	Bacteria	Actinomycetota	Coriobacteriia	Coriobacteriales	Atopobiaceae	UBA7748	UBA7748 sp900314535	2021-01-19	0.0108363	10.0923	129475
UBC_BulkDNA_2021_3_FD_bin.549	Atopobiaceae_UBA7748_1	Bacteria	Actinomycetota	Coriobacteriia	Coriobacteriales	Atopobiaceae	UBA7748	UBA7748 sp900314535	2021-04-27	0.103295	114.374	1416523
UBC_BulkDNA_2021_3_FD_bin.549	Atopobiaceae_UBA7748_1	Bacteria	Actinomycetota	Coriobacteriia	Coriobacteriales	Atopobiaceae	UBA7748	UBA7748 sp900314535	2021-07-27	0.00640883	2.02275	26420
UBC_BulkDNA_2021_3_FD_bin.549	Atopobiaceae_UBA7748_1	Bacteria	Actinomycetota	Coriobacteriia	Coriobacteriales	Atopobiaceae	UBA7748	UBA7748 sp900314535	2021-10-26	0.006438	3.0604	39935
UBC_BulkDNA_2021_3_FD_bin.549	Atopobiaceae_UBA7748_1	Bacteria	Actinomycetota	Coriobacteriia	Coriobacteriales	Atopobiaceae	UBA7748	UBA7748 sp900314535	2022-03-08	0.0346784	13.5707	168908
UBC_BulkDNA_2021_3_FD_bin.549	Atopobiaceae_UBA7748_1	Bacteria	Actinomycetota	Coriobacteriia	Coriobacteriales	Atopobiaceae	UBA7748	UBA7748 sp900314535	2022-04-28	0.0174027	3.54236	44443
UBC_BulkDNA_2021_3_FD_bin.549	Atopobiaceae_UBA7748_1	Bacteria	Actinomycetota	Coriobacteriia	Coriobacteriales	Atopobiaceae	UBA7748	UBA7748 sp900314535	2022-07-07	0.0415971	14.1858	176381
UBC_BulkDNA_2021_3_FD_bin.549	Atopobiaceae_UBA7748_1	Bacteria	Actinomycetota	Coriobacteriia	Coriobacteriales	Atopobiaceae	UBA7748	UBA7748 sp900314535	2022-01-13	0.000913157	0.226773	3672
UBC_BulkDNA_2022_4_FD_bin.186	UBA1429_JAAZBY01_1	Bacteria	Chloroflexota	Anaerolineae	UBA1429	UBA1429	JAAZBY01	JAAZBY01 sp012513595	2021-01-19	0.000304647	0.283728	24149
UBC_BulkDNA_2022_4_FD_bin.186	UBA1429_JAAZBY01_1	Bacteria	Chloroflexota	Anaerolineae	UBA1429	UBA1429	JAAZBY01	JAAZBY01 sp012513595	2021-04-27	0.000244808	0.271065	29140
UBC_BulkDNA_2022_4_FD_bin.186	UBA1429_JAAZBY01_1	Bacteria	Chloroflexota	Anaerolineae	UBA1429	UBA1429	JAAZBY01	JAAZBY01 sp012513595	2021-07-27	0.000376811	0.118929	8579
UBC_BulkDNA_2022_4_FD_bin.186	UBA1429_JAAZBY01_1	Bacteria	Chloroflexota	Anaerolineae	UBA1429	UBA1429	JAAZBY01	JAAZBY01 sp012513595	2021-10-26	0.0329615	15.6688	431901
UBC_BulkDNA_2022_4_FD_bin.186	UBA1429_JAAZBY01_1	Bacteria	Chloroflexota	Anaerolineae	UBA1429	UBA1429	JAAZBY01	JAAZBY01 sp012513595	2022-03-08	0.000689946	0.269997	12364
UBC_BulkDNA_2022_4_FD_bin.186	UBA1429_JAAZBY01_1	Bacteria	Chloroflexota	Anaerolineae	UBA1429	UBA1429	JAAZBY01	JAAZBY01 sp012513595	2022-04-28	0.00126552	0.257599	9617
UBC_BulkDNA_2022_4_FD_bin.186	UBA1429_JAAZBY01_1	Bacteria	Chloroflexota	Anaerolineae	UBA1429	UBA1429	JAAZBY01	JAAZBY01 sp012513595	2022-07-07	0.034398	11.7307	320732
UBC_BulkDNA_2022_4_FD_bin.186	UBA1429_JAAZBY01_1	Bacteria	Chloroflexota	Anaerolineae	UBA1429	UBA1429	JAAZBY01	JAAZBY01 sp012513595	2022-01-13	0.0249397	6.19353	172493
UBC_BulkDNA_2022_2_FD_bin.181	Syntrophobotulaceae_JAAYMU01_2	Bacteria	Bacillota_B	Desulfitobacteriia	Desulfitobacteriales	Syntrophobotulaceae	JAAYMU01	JAAYMU01 sp012520405	2021-01-19	0.00501881	4.6742	44187
UBC_BulkDNA_2022_2_FD_bin.181	Syntrophobotulaceae_JAAYMU01_2	Bacteria	Bacillota_B	Desulfitobacteriia	Desulfitobacteriales	Syntrophobotulaceae	JAAYMU01	JAAYMU01 sp012520405	2021-04-27	0.00136088	1.50684	14508
UBC_BulkDNA_2022_2_FD_bin.181	Syntrophobotulaceae_JAAYMU01_2	Bacteria	Bacillota_B	Desulfitobacteriia	Desulfitobacteriales	Syntrophobotulaceae	JAAYMU01	JAAYMU01 sp012520405	2021-07-27	0.00224306	0.707953	6715
UBC_BulkDNA_2022_2_FD_bin.181	Syntrophobotulaceae_JAAYMU01_2	Bacteria	Bacillota_B	Desulfitobacteriia	Desulfitobacteriales	Syntrophobotulaceae	JAAYMU01	JAAYMU01 sp012520405	2021-10-26	0.00767022	3.64616	34361
UBC_BulkDNA_2022_2_FD_bin.181	Syntrophobotulaceae_JAAYMU01_2	Bacteria	Bacillota_B	Desulfitobacteriia	Desulfitobacteriales	Syntrophobotulaceae	JAAYMU01	JAAYMU01 sp012520405	2022-03-08	0.0164396	6.43332	60314
UBC_BulkDNA_2022_2_FD_bin.181	Syntrophobotulaceae_JAAYMU01_2	Bacteria	Bacillota_B	Desulfitobacteriia	Desulfitobacteriales	Syntrophobotulaceae	JAAYMU01	JAAYMU01 sp012520405	2022-04-28	0.00654218	1.33168	12642
UBC_BulkDNA_2022_2_FD_bin.181	Syntrophobotulaceae_JAAYMU01_2	Bacteria	Bacillota_B	Desulfitobacteriia	Desulfitobacteriales	Syntrophobotulaceae	JAAYMU01	JAAYMU01 sp012520405	2022-07-07	0.00951911	3.24628	30620
UBC_BulkDNA_2022_2_FD_bin.181	Syntrophobotulaceae_JAAYMU01_2	Bacteria	Bacillota_B	Desulfitobacteriia	Desulfitobacteriales	Syntrophobotulaceae	JAAYMU01	JAAYMU01 sp012520405	2022-01-13	0.0033164	0.823596	7893
UBC_BulkDNA_2021_2_FD_bin.284	Lactobacillaceae_Leuconostoc_2	Bacteria	Bacillota	Bacilli	Lactobacillales	Lactobacillaceae	Leuconostoc	Leuconostoc mesenteroides	2021-01-19	0.0121287	11.2959	107113
UBC_BulkDNA_2021_2_FD_bin.284	Lactobacillaceae_Leuconostoc_2	Bacteria	Bacillota	Bacilli	Lactobacillales	Lactobacillaceae	Leuconostoc	Leuconostoc mesenteroides	2021-04-27	0.0121526	13.456	129457
UBC_BulkDNA_2021_2_FD_bin.284	Lactobacillaceae_Leuconostoc_2	Bacteria	Bacillota	Bacilli	Lactobacillales	Lactobacillaceae	Leuconostoc	Leuconostoc mesenteroides	2021-07-27	0.00545578	1.72195	16128
UBC_BulkDNA_2021_2_FD_bin.284	Lactobacillaceae_Leuconostoc_2	Bacteria	Bacillota	Bacilli	Lactobacillales	Lactobacillaceae	Leuconostoc	Leuconostoc mesenteroides	2021-10-26	0.0135202	6.42704	61174
UBC_BulkDNA_2021_2_FD_bin.284	Lactobacillaceae_Leuconostoc_2	Bacteria	Bacillota	Bacilli	Lactobacillales	Lactobacillaceae	Leuconostoc	Leuconostoc mesenteroides	2022-03-08	0.0174564	6.83121	64912
UBC_BulkDNA_2021_2_FD_bin.284	Lactobacillaceae_Leuconostoc_2	Bacteria	Bacillota	Bacilli	Lactobacillales	Lactobacillaceae	Leuconostoc	Leuconostoc mesenteroides	2022-04-28	0.0171327	3.4874	32962
UBC_BulkDNA_2021_2_FD_bin.284	Lactobacillaceae_Leuconostoc_2	Bacteria	Bacillota	Bacilli	Lactobacillales	Lactobacillaceae	Leuconostoc	Leuconostoc mesenteroides	2022-07-07	0.0321099	10.9504	103976
UBC_BulkDNA_2021_2_FD_bin.284	Lactobacillaceae_Leuconostoc_2	Bacteria	Bacillota	Bacilli	Lactobacillales	Lactobacillaceae	Leuconostoc	Leuconostoc mesenteroides	2022-01-13	0.00767808	1.90677	18528
binning.bin.2.45	UBA1429_JAAZBQ01_4	Bacteria	Chloroflexota	Anaerolineae	UBA1429	UBA1429	JAAZBQ01	NA	2021-01-19	0.00919926	8.5676	116094
binning.bin.2.45	UBA1429_JAAZBQ01_4	Bacteria	Chloroflexota	Anaerolineae	UBA1429	UBA1429	JAAZBQ01	NA	2021-04-27	0.000424165	0.469658	7013
binning.bin.2.45	UBA1429_JAAZBQ01_4	Bacteria	Chloroflexota	Anaerolineae	UBA1429	UBA1429	JAAZBQ01	NA	2021-07-27	0.00196612	0.620544	8509
binning.bin.2.45	UBA1429_JAAZBQ01_4	Bacteria	Chloroflexota	Anaerolineae	UBA1429	UBA1429	JAAZBQ01	NA	2021-10-26	0.000364694	0.173363	2455
binning.bin.2.45	UBA1429_JAAZBQ01_4	Bacteria	Chloroflexota	Anaerolineae	UBA1429	UBA1429	JAAZBQ01	NA	2022-03-08	0.00758759	2.96925	40417
binning.bin.2.45	UBA1429_JAAZBQ01_4	Bacteria	Chloroflexota	Anaerolineae	UBA1429	UBA1429	JAAZBQ01	NA	2022-04-28	0.0143438	2.91971	39658
binning.bin.2.45	UBA1429_JAAZBQ01_4	Bacteria	Chloroflexota	Anaerolineae	UBA1429	UBA1429	JAAZBQ01	NA	2022-07-07	0.00060693	0.20698	2977
binning.bin.2.45	UBA1429_JAAZBQ01_4	Bacteria	Chloroflexota	Anaerolineae	UBA1429	UBA1429	JAAZBQ01	NA	2022-01-13	0.00178991	0.444507	6101
UBC_BulkDNA_2021_2_FD_bin.147	DTU015_1	Bacteria	Bacillota_E	DTU015	DTU015	DTU015	NA	NA	2021-01-19	0.10237	95.3406	1470693
UBC_BulkDNA_2021_2_FD_bin.147	DTU015_1	Bacteria	Bacillota_E	DTU015	DTU015	DTU015	NA	NA	2021-04-27	0.0705823	78.1526	1215190
UBC_BulkDNA_2021_2_FD_bin.147	DTU015_1	Bacteria	Bacillota_E	DTU015	DTU015	DTU015	NA	NA	2021-07-27	0.171308	54.068	834676
UBC_BulkDNA_2021_2_FD_bin.147	DTU015_1	Bacteria	Bacillota_E	DTU015	DTU015	DTU015	NA	NA	2021-10-26	0.295737	140.583	2173785
UBC_BulkDNA_2021_2_FD_bin.147	DTU015_1	Bacteria	Bacillota_E	DTU015	DTU015	DTU015	NA	NA	2022-03-08	0.0709399	27.7609	430674
UBC_BulkDNA_2021_2_FD_bin.147	DTU015_1	Bacteria	Bacillota_E	DTU015	DTU015	DTU015	NA	NA	2022-04-28	0.113941	23.1929	359336
UBC_BulkDNA_2021_2_FD_bin.147	DTU015_1	Bacteria	Bacillota_E	DTU015	DTU015	DTU015	NA	NA	2022-07-07	0.164156	55.9816	868403
UBC_BulkDNA_2021_2_FD_bin.147	DTU015_1	Bacteria	Bacillota_E	DTU015	DTU015	DTU015	NA	NA	2022-01-13	0.0702756	17.4522	270438
binning.bin.2.177	Streptococcaceae_Streptococcus_1	Bacteria	Bacillota	Bacilli	Lactobacillales	Streptococcaceae	Streptococcus	Streptococcus infantarius	2021-01-19	0.00522516	4.86638	38422
binning.bin.2.177	Streptococcaceae_Streptococcus_1	Bacteria	Bacillota	Bacilli	Lactobacillales	Streptococcaceae	Streptococcus	Streptococcus infantarius	2021-04-27	0.0655666	72.599	569782
binning.bin.2.177	Streptococcaceae_Streptococcus_1	Bacteria	Bacillota	Bacilli	Lactobacillales	Streptococcaceae	Streptococcus	Streptococcus infantarius	2021-07-27	0.0212491	6.70662	52398
binning.bin.2.177	Streptococcaceae_Streptococcus_1	Bacteria	Bacillota	Bacilli	Lactobacillales	Streptococcaceae	Streptococcus	Streptococcus infantarius	2021-10-26	0.0093468	4.44315	35181
binning.bin.2.177	Streptococcaceae_Streptococcus_1	Bacteria	Bacillota	Bacilli	Lactobacillales	Streptococcaceae	Streptococcus	Streptococcus infantarius	2022-03-08	0.0105482	4.12782	32447
binning.bin.2.177	Streptococcaceae_Streptococcus_1	Bacteria	Bacillota	Bacilli	Lactobacillales	Streptococcaceae	Streptococcus	Streptococcus infantarius	2022-04-28	0.0186772	3.8018	29860
binning.bin.2.177	Streptococcaceae_Streptococcus_1	Bacteria	Bacillota	Bacilli	Lactobacillales	Streptococcaceae	Streptococcus	Streptococcus infantarius	2022-07-07	0.0271657	9.26426	72941
binning.bin.2.177	Streptococcaceae_Streptococcus_1	Bacteria	Bacillota	Bacilli	Lactobacillales	Streptococcaceae	Streptococcus	Streptococcus infantarius	2022-01-13	0.275289	68.3652	534221
UBC_BulkDNA_2021_3_FD_bin.298	Oscillospiraceae_Marseille-P3106_1	Bacteria	Bacillota_A	Clostridia	Oscillospirales	Oscillospiraceae	Marseille-P3106	Marseille-P3106 sp900169975	2021-01-19	0.0020177	1.87916	27051
UBC_BulkDNA_2021_3_FD_bin.298	Oscillospiraceae_Marseille-P3106_1	Bacteria	Bacillota_A	Clostridia	Oscillospirales	Oscillospiraceae	Marseille-P3106	Marseille-P3106 sp900169975	2021-04-27	0.09771	108.19	1510485
UBC_BulkDNA_2021_3_FD_bin.298	Oscillospiraceae_Marseille-P3106_1	Bacteria	Bacillota_A	Clostridia	Oscillospirales	Oscillospiraceae	Marseille-P3106	Marseille-P3106 sp900169975	2021-07-27	0.00214042	0.675559	9674
UBC_BulkDNA_2021_3_FD_bin.298	Oscillospiraceae_Marseille-P3106_1	Bacteria	Bacillota_A	Clostridia	Oscillospirales	Oscillospiraceae	Marseille-P3106	Marseille-P3106 sp900169975	2021-10-26	0.00047974	0.228052	3818
UBC_BulkDNA_2021_3_FD_bin.298	Oscillospiraceae_Marseille-P3106_1	Bacteria	Bacillota_A	Clostridia	Oscillospirales	Oscillospiraceae	Marseille-P3106	Marseille-P3106 sp900169975	2022-03-08	0.000450285	0.17621	3165
UBC_BulkDNA_2021_3_FD_bin.298	Oscillospiraceae_Marseille-P3106_1	Bacteria	Bacillota_A	Clostridia	Oscillospirales	Oscillospiraceae	Marseille-P3106	Marseille-P3106 sp900169975	2022-04-28	0.000107608	0.0219038	516
UBC_BulkDNA_2021_3_FD_bin.298	Oscillospiraceae_Marseille-P3106_1	Bacteria	Bacillota_A	Clostridia	Oscillospirales	Oscillospiraceae	Marseille-P3106	Marseille-P3106 sp900169975	2022-07-07	0.000187184	0.0638349	1343
UBC_BulkDNA_2021_3_FD_bin.298	Oscillospiraceae_Marseille-P3106_1	Bacteria	Bacillota_A	Clostridia	Oscillospirales	Oscillospiraceae	Marseille-P3106	Marseille-P3106 sp900169975	2022-01-13	0.00093817	0.232985	3514
binning.bin.3.215	UBA932_Cryptobacteroides_5	Bacteria	Bacteroidota	Bacteroidia	Bacteroidales	UBA932	Cryptobacteroides	NA	2021-01-19	0.0121609	11.3259	160434
binning.bin.3.215	UBA932_Cryptobacteroides_5	Bacteria	Bacteroidota	Bacteroidia	Bacteroidales	UBA932	Cryptobacteroides	NA	2021-04-27	1.9052	2109.54	29801872
binning.bin.3.215	UBA932_Cryptobacteroides_5	Bacteria	Bacteroidota	Bacteroidia	Bacteroidales	UBA932	Cryptobacteroides	NA	2021-07-27	0.0635421	20.0551	282682
binning.bin.3.215	UBA932_Cryptobacteroides_5	Bacteria	Bacteroidota	Bacteroidia	Bacteroidales	UBA932	Cryptobacteroides	NA	2021-10-26	0.111593	53.0475	748795
binning.bin.3.215	UBA932_Cryptobacteroides_5	Bacteria	Bacteroidota	Bacteroidia	Bacteroidales	UBA932	Cryptobacteroides	NA	2022-03-08	0.0386577	15.1279	216155
binning.bin.3.215	UBA932_Cryptobacteroides_5	Bacteria	Bacteroidota	Bacteroidia	Bacteroidales	UBA932	Cryptobacteroides	NA	2022-04-28	0.0153132	3.11705	44511
binning.bin.3.215	UBA932_Cryptobacteroides_5	Bacteria	Bacteroidota	Bacteroidia	Bacteroidales	UBA932	Cryptobacteroides	NA	2022-07-07	0.0393135	13.407	190889
binning.bin.3.215	UBA932_Cryptobacteroides_5	Bacteria	Bacteroidota	Bacteroidia	Bacteroidales	UBA932	Cryptobacteroides	NA	2022-01-13	0.0106818	2.65271	38374
UBC_BulkDNA_2021_2_FD_bin.333	Oscillospiraceae_DUOX01_1	Bacteria	Bacillota_A	Clostridia	Oscillospirales	Oscillospiraceae	DUOX01	NA	2021-01-19	0.0187267	17.4408	240140
UBC_BulkDNA_2021_2_FD_bin.333	Oscillospiraceae_DUOX01_1	Bacteria	Bacillota_A	Clostridia	Oscillospirales	Oscillospiraceae	DUOX01	NA	2021-04-27	0.0058272	6.45219	91552
UBC_BulkDNA_2021_2_FD_bin.333	Oscillospiraceae_DUOX01_1	Bacteria	Bacillota_A	Clostridia	Oscillospirales	Oscillospiraceae	DUOX01	NA	2021-07-27	0.0124242	3.92133	54289
UBC_BulkDNA_2021_2_FD_bin.333	Oscillospiraceae_DUOX01_1	Bacteria	Bacillota_A	Clostridia	Oscillospirales	Oscillospiraceae	DUOX01	NA	2021-10-26	0.0104222	4.95436	68816
UBC_BulkDNA_2021_2_FD_bin.333	Oscillospiraceae_DUOX01_1	Bacteria	Bacillota_A	Clostridia	Oscillospirales	Oscillospiraceae	DUOX01	NA	2022-03-08	0.0137143	5.36682	74336
UBC_BulkDNA_2021_2_FD_bin.333	Oscillospiraceae_DUOX01_1	Bacteria	Bacillota_A	Clostridia	Oscillospirales	Oscillospiraceae	DUOX01	NA	2022-04-28	0.0163558	3.32926	46019
UBC_BulkDNA_2021_2_FD_bin.333	Oscillospiraceae_DUOX01_1	Bacteria	Bacillota_A	Clostridia	Oscillospirales	Oscillospiraceae	DUOX01	NA	2022-07-07	0.0167133	5.69969	78765
UBC_BulkDNA_2021_2_FD_bin.333	Oscillospiraceae_DUOX01_1	Bacteria	Bacillota_A	Clostridia	Oscillospirales	Oscillospiraceae	DUOX01	NA	2022-01-13	0.0083033	2.06204	28631
UBC_BulkDNA_2021_3_FD_bin.465	Lachnospiraceae_Clostridium_Q_2	Bacteria	Bacillota_A	Clostridia	Lachnospirales	Lachnospiraceae	Clostridium_Q	NA	2021-01-19	6.26654e-05	0.0583625	1325
UBC_BulkDNA_2021_3_FD_bin.465	Lachnospiraceae_Clostridium_Q_2	Bacteria	Bacillota_A	Clostridia	Lachnospirales	Lachnospiraceae	Clostridium_Q	NA	2021-04-27	0.111702	123.682	1898061
UBC_BulkDNA_2021_3_FD_bin.465	Lachnospiraceae_Clostridium_Q_2	Bacteria	Bacillota_A	Clostridia	Lachnospirales	Lachnospiraceae	Clostridium_Q	NA	2021-07-27	0.000765782	0.241696	3854
UBC_BulkDNA_2021_3_FD_bin.465	Lachnospiraceae_Clostridium_Q_2	Bacteria	Bacillota_A	Clostridia	Lachnospirales	Lachnospiraceae	Clostridium_Q	NA	2021-10-26	4.2038e-05	0.0199834	597
UBC_BulkDNA_2021_3_FD_bin.465	Lachnospiraceae_Clostridium_Q_2	Bacteria	Bacillota_A	Clostridia	Lachnospirales	Lachnospiraceae	Clostridium_Q	NA	2022-03-08	5.42084e-05	0.0212134	550
UBC_BulkDNA_2021_3_FD_bin.465	Lachnospiraceae_Clostridium_Q_2	Bacteria	Bacillota_A	Clostridia	Lachnospirales	Lachnospiraceae	Clostridium_Q	NA	2022-04-28	2.25602e-05	0.00459218	166
UBC_BulkDNA_2021_3_FD_bin.465	Lachnospiraceae_Clostridium_Q_2	Bacteria	Bacillota_A	Clostridia	Lachnospirales	Lachnospiraceae	Clostridium_Q	NA	2022-07-07	0.000299133	0.102013	2022
UBC_BulkDNA_2021_3_FD_bin.465	Lachnospiraceae_Clostridium_Q_2	Bacteria	Bacillota_A	Clostridia	Lachnospirales	Lachnospiraceae	Clostridium_Q	NA	2022-01-13	5.13811e-05	0.01276	312
UBC_BulkDNA_2022_2_FD_bin.231	WCHB1-69_DUOL01_1	Bacteria	Bacteroidota	Bacteroidia	Bacteroidales	WCHB1-69	DUOL01	DUOL01 sp012838875	2021-01-19	0.0239082	22.2665	155231
UBC_BulkDNA_2022_2_FD_bin.231	WCHB1-69_DUOL01_1	Bacteria	Bacteroidota	Bacteroidia	Bacteroidales	WCHB1-69	DUOL01	DUOL01 sp012838875	2021-04-27	0.0297523	32.9434	229605
UBC_BulkDNA_2022_2_FD_bin.231	WCHB1-69_DUOL01_1	Bacteria	Bacteroidota	Bacteroidia	Bacteroidales	WCHB1-69	DUOL01	DUOL01 sp012838875	2021-07-27	0.0412042	13.0048	90223
UBC_BulkDNA_2022_2_FD_bin.231	WCHB1-69_DUOL01_1	Bacteria	Bacteroidota	Bacteroidia	Bacteroidales	WCHB1-69	DUOL01	DUOL01 sp012838875	2021-10-26	0.0960335	45.651	316893
UBC_BulkDNA_2022_2_FD_bin.231	WCHB1-69_DUOL01_1	Bacteria	Bacteroidota	Bacteroidia	Bacteroidales	WCHB1-69	DUOL01	DUOL01 sp012838875	2022-03-08	0.0234356	9.17105	64184
UBC_BulkDNA_2022_2_FD_bin.231	WCHB1-69_DUOL01_1	Bacteria	Bacteroidota	Bacteroidia	Bacteroidales	WCHB1-69	DUOL01	DUOL01 sp012838875	2022-04-28	0.0337624	6.87243	47850
UBC_BulkDNA_2022_2_FD_bin.231	WCHB1-69_DUOL01_1	Bacteria	Bacteroidota	Bacteroidia	Bacteroidales	WCHB1-69	DUOL01	DUOL01 sp012838875	2022-07-07	0.0475345	16.2106	113203
UBC_BulkDNA_2022_2_FD_bin.231	WCHB1-69_DUOL01_1	Bacteria	Bacteroidota	Bacteroidia	Bacteroidales	WCHB1-69	DUOL01	DUOL01 sp012838875	2022-01-13	0.048064	11.9362	83496
UBC_BulkDNA_2022_4_FD_bin.134	Cloacimonadaceae_UBA3900_1	Bacteria	Cloacimonadota	Cloacimonadia	Cloacimonadales	Cloacimonadaceae	UBA3900	NA	2021-01-19	0.0027425	2.55419	133464
UBC_BulkDNA_2022_4_FD_bin.134	Cloacimonadaceae_UBA3900_1	Bacteria	Cloacimonadota	Cloacimonadia	Cloacimonadales	Cloacimonadaceae	UBA3900	NA	2021-04-27	0.000944577	1.04589	40849
UBC_BulkDNA_2022_4_FD_bin.134	Cloacimonadaceae_UBA3900_1	Bacteria	Cloacimonadota	Cloacimonadia	Cloacimonadales	Cloacimonadaceae	UBA3900	NA	2021-07-27	0.00358761	1.13232	39606
UBC_BulkDNA_2022_4_FD_bin.134	Cloacimonadaceae_UBA3900_1	Bacteria	Cloacimonadota	Cloacimonadia	Cloacimonadales	Cloacimonadaceae	UBA3900	NA	2021-10-26	0.025551	12.1461	201596
UBC_BulkDNA_2022_4_FD_bin.134	Cloacimonadaceae_UBA3900_1	Bacteria	Cloacimonadota	Cloacimonadia	Cloacimonadales	Cloacimonadaceae	UBA3900	NA	2022-03-08	0.00626056	2.44995	50317
UBC_BulkDNA_2022_4_FD_bin.134	Cloacimonadaceae_UBA3900_1	Bacteria	Cloacimonadota	Cloacimonadia	Cloacimonadales	Cloacimonadaceae	UBA3900	NA	2022-04-28	0.0111839	2.27652	41359
UBC_BulkDNA_2022_4_FD_bin.134	Cloacimonadaceae_UBA3900_1	Bacteria	Cloacimonadota	Cloacimonadia	Cloacimonadales	Cloacimonadaceae	UBA3900	NA	2022-07-07	0.034386	11.7266	172104
UBC_BulkDNA_2022_4_FD_bin.134	Cloacimonadaceae_UBA3900_1	Bacteria	Cloacimonadota	Cloacimonadia	Cloacimonadales	Cloacimonadaceae	UBA3900	NA	2022-01-13	0.0035981	0.893551	33208
UBC_BulkDNA_2021_2_FD_bin.231	Sphaerochaetaceae_Spiro-02_1	Bacteria	Spirochaetota	Spirochaetia	Sphaerochaetales	Sphaerochaetaceae	Spiro-02	Spiro-02 sp001604275	2021-01-19	0.0181165	16.8726	283165
UBC_BulkDNA_2021_2_FD_bin.231	Sphaerochaetaceae_Spiro-02_1	Bacteria	Spirochaetota	Spirochaetia	Sphaerochaetales	Sphaerochaetaceae	Spiro-02	Spiro-02 sp001604275	2021-04-27	0.0447074	49.5025	854436
UBC_BulkDNA_2021_2_FD_bin.231	Sphaerochaetaceae_Spiro-02_1	Bacteria	Spirochaetota	Spirochaetia	Sphaerochaetales	Sphaerochaetaceae	Spiro-02	Spiro-02 sp001604275	2021-07-27	0.00319493	1.00838	16975
UBC_BulkDNA_2021_2_FD_bin.231	Sphaerochaetaceae_Spiro-02_1	Bacteria	Spirochaetota	Spirochaetia	Sphaerochaetales	Sphaerochaetaceae	Spiro-02	Spiro-02 sp001604275	2021-10-26	0.000230304	0.109478	2150
UBC_BulkDNA_2021_2_FD_bin.231	Sphaerochaetaceae_Spiro-02_1	Bacteria	Spirochaetota	Spirochaetia	Sphaerochaetales	Sphaerochaetaceae	Spiro-02	Spiro-02 sp001604275	2022-03-08	0.000902585	0.353208	6327
UBC_BulkDNA_2021_2_FD_bin.231	Sphaerochaetaceae_Spiro-02_1	Bacteria	Spirochaetota	Spirochaetia	Sphaerochaetales	Sphaerochaetaceae	Spiro-02	Spiro-02 sp001604275	2022-04-28	0.000852715	0.173572	3093
UBC_BulkDNA_2021_2_FD_bin.231	Sphaerochaetaceae_Spiro-02_1	Bacteria	Spirochaetota	Spirochaetia	Sphaerochaetales	Sphaerochaetaceae	Spiro-02	Spiro-02 sp001604275	2022-07-07	7.23267e-05	0.0246654	640
UBC_BulkDNA_2021_2_FD_bin.231	Sphaerochaetaceae_Spiro-02_1	Bacteria	Spirochaetota	Spirochaetia	Sphaerochaetales	Sphaerochaetaceae	Spiro-02	Spiro-02 sp001604275	2022-01-13	0.012614	3.13255	53194
UBC_BulkDNA_2021_3_FD_bin.536	CADBOM01_CADBOM01_1	Bacteria	Actinomycetota	Coriobacteriia	Coriobacteriales	CADBOM01	CADBOM01	NA	2021-01-19	6.82225e-05	0.0635382	2304
UBC_BulkDNA_2021_3_FD_bin.536	CADBOM01_CADBOM01_1	Bacteria	Actinomycetota	Coriobacteriia	Coriobacteriales	CADBOM01	CADBOM01	NA	2021-04-27	0.0156468	17.325	246840
UBC_BulkDNA_2021_3_FD_bin.536	CADBOM01_CADBOM01_1	Bacteria	Actinomycetota	Coriobacteriia	Coriobacteriales	CADBOM01	CADBOM01	NA	2021-07-27	0.00133842	0.42243	6483
UBC_BulkDNA_2021_3_FD_bin.536	CADBOM01_CADBOM01_1	Bacteria	Actinomycetota	Coriobacteriia	Coriobacteriales	CADBOM01	CADBOM01	NA	2021-10-26	0.000698662	0.33212	5512
UBC_BulkDNA_2021_3_FD_bin.536	CADBOM01_CADBOM01_1	Bacteria	Actinomycetota	Coriobacteriia	Coriobacteriales	CADBOM01	CADBOM01	NA	2022-03-08	4.75261e-05	0.0185984	780
UBC_BulkDNA_2021_3_FD_bin.536	CADBOM01_CADBOM01_1	Bacteria	Actinomycetota	Coriobacteriia	Coriobacteriales	CADBOM01	CADBOM01	NA	2022-04-28	0.000115623	0.0235354	584
UBC_BulkDNA_2021_3_FD_bin.536	CADBOM01_CADBOM01_1	Bacteria	Actinomycetota	Coriobacteriia	Coriobacteriales	CADBOM01	CADBOM01	NA	2022-07-07	7.86196e-05	0.0268115	1076
UBC_BulkDNA_2021_3_FD_bin.536	CADBOM01_CADBOM01_1	Bacteria	Actinomycetota	Coriobacteriia	Coriobacteriales	CADBOM01	CADBOM01	NA	2022-01-13	8.66735e-05	0.0215245	574
UBC_BulkDNA_2021_3_FD_bin.621	Oscillospiraceae_Lawsonibacter_3	Bacteria	Bacillota_A	Clostridia	Oscillospirales	Oscillospiraceae	Lawsonibacter	NA	2021-01-19	0.0121794	11.3431	421381
UBC_BulkDNA_2021_3_FD_bin.621	Oscillospiraceae_Lawsonibacter_3	Bacteria	Bacillota_A	Clostridia	Oscillospirales	Oscillospiraceae	Lawsonibacter	NA	2021-04-27	0.0489591	54.2102	975968
UBC_BulkDNA_2021_3_FD_bin.621	Oscillospiraceae_Lawsonibacter_3	Bacteria	Bacillota_A	Clostridia	Oscillospirales	Oscillospiraceae	Lawsonibacter	NA	2021-07-27	0.107136	33.8141	658922
UBC_BulkDNA_2021_3_FD_bin.621	Oscillospiraceae_Lawsonibacter_3	Bacteria	Bacillota_A	Clostridia	Oscillospirales	Oscillospiraceae	Lawsonibacter	NA	2021-10-26	0.0381089	18.1157	465026
UBC_BulkDNA_2021_3_FD_bin.621	Oscillospiraceae_Lawsonibacter_3	Bacteria	Bacillota_A	Clostridia	Oscillospirales	Oscillospiraceae	Lawsonibacter	NA	2022-03-08	0.00879439	3.44151	98400
UBC_BulkDNA_2021_3_FD_bin.621	Oscillospiraceae_Lawsonibacter_3	Bacteria	Bacillota_A	Clostridia	Oscillospirales	Oscillospiraceae	Lawsonibacter	NA	2022-04-28	0.00542987	1.10526	28275
UBC_BulkDNA_2021_3_FD_bin.621	Oscillospiraceae_Lawsonibacter_3	Bacteria	Bacillota_A	Clostridia	Oscillospirales	Oscillospiraceae	Lawsonibacter	NA	2022-07-07	0.00700252	2.38806	73884
UBC_BulkDNA_2021_3_FD_bin.621	Oscillospiraceae_Lawsonibacter_3	Bacteria	Bacillota_A	Clostridia	Oscillospirales	Oscillospiraceae	Lawsonibacter	NA	2022-01-13	0.0114003	2.83116	86012
binning.bin.1.311	Syntrophomonadaceae_4	Bacteria	Bacillota_B	Syntrophomonadia	Syntrophomonadales	Syntrophomonadaceae	NA	NA	2021-01-19	0.0248374	23.132	338024
binning.bin.1.311	Syntrophomonadaceae_4	Bacteria	Bacillota_B	Syntrophomonadia	Syntrophomonadales	Syntrophomonadaceae	NA	NA	2021-04-27	0.0192018	21.2613	312315
binning.bin.1.311	Syntrophomonadaceae_4	Bacteria	Bacillota_B	Syntrophomonadia	Syntrophomonadales	Syntrophomonadaceae	NA	NA	2021-07-27	0.0553579	17.472	252583
binning.bin.1.311	Syntrophomonadaceae_4	Bacteria	Bacillota_B	Syntrophomonadia	Syntrophomonadales	Syntrophomonadaceae	NA	NA	2021-10-26	0.0391346	18.6032	269888
binning.bin.1.311	Syntrophomonadaceae_4	Bacteria	Bacillota_B	Syntrophomonadia	Syntrophomonadales	Syntrophomonadaceae	NA	NA	2022-03-08	0.0362107	14.1704	205834
binning.bin.1.311	Syntrophomonadaceae_4	Bacteria	Bacillota_B	Syntrophomonadia	Syntrophomonadales	Syntrophomonadaceae	NA	NA	2022-04-28	0.0432224	8.79803	127124
binning.bin.1.311	Syntrophomonadaceae_4	Bacteria	Bacillota_B	Syntrophomonadia	Syntrophomonadales	Syntrophomonadaceae	NA	NA	2022-07-07	0.0555482	18.9435	273190
binning.bin.1.311	Syntrophomonadaceae_4	Bacteria	Bacillota_B	Syntrophomonadia	Syntrophomonadales	Syntrophomonadaceae	NA	NA	2022-01-13	0.0369776	9.183	133984
binning.bin.1.61	DTU023_UBA4923_6	Bacteria	Bacillota_A	Clostridia	Saccharofermentanales	DTU023	UBA4923	UBA4923 sp012800135	2021-01-19	0.0373207	34.7582	510853
binning.bin.1.61	DTU023_UBA4923_6	Bacteria	Bacillota_A	Clostridia	Saccharofermentanales	DTU023	UBA4923	UBA4923 sp012800135	2021-04-27	0.00116823	1.29353	20190
binning.bin.1.61	DTU023_UBA4923_6	Bacteria	Bacillota_A	Clostridia	Saccharofermentanales	DTU023	UBA4923	UBA4923 sp012800135	2021-07-27	0.00337926	1.06656	15847
binning.bin.1.61	DTU023_UBA4923_6	Bacteria	Bacillota_A	Clostridia	Saccharofermentanales	DTU023	UBA4923	UBA4923 sp012800135	2021-10-26	0.231112	109.863	1608814
binning.bin.1.61	DTU023_UBA4923_6	Bacteria	Bacillota_A	Clostridia	Saccharofermentanales	DTU023	UBA4923	UBA4923 sp012800135	2022-03-08	1.20271	470.655	6897944
binning.bin.1.61	DTU023_UBA4923_6	Bacteria	Bacillota_A	Clostridia	Saccharofermentanales	DTU023	UBA4923	UBA4923 sp012800135	2022-04-28	0.481351	97.9802	1437561
binning.bin.1.61	DTU023_UBA4923_6	Bacteria	Bacillota_A	Clostridia	Saccharofermentanales	DTU023	UBA4923	UBA4923 sp012800135	2022-07-07	0.232105	79.1544	1161456
binning.bin.1.61	DTU023_UBA4923_6	Bacteria	Bacillota_A	Clostridia	Saccharofermentanales	DTU023	UBA4923	UBA4923 sp012800135	2022-01-13	0.750033	186.263	2735089
UBC_BulkDNA_2021_3_FD_bin.441	Lachnospiraceae_Oliverpabstia_1	Bacteria	Bacillota_A	Clostridia	Lachnospirales	Lachnospiraceae	Oliverpabstia	Oliverpabstia intestinalis	2021-01-19	0.0232891	21.69	348430
UBC_BulkDNA_2021_3_FD_bin.441	Lachnospiraceae_Oliverpabstia_1	Bacteria	Bacillota_A	Clostridia	Lachnospirales	Lachnospiraceae	Oliverpabstia	Oliverpabstia intestinalis	2021-04-27	0.0146671	16.2403	263926
UBC_BulkDNA_2021_3_FD_bin.441	Lachnospiraceae_Oliverpabstia_1	Bacteria	Bacillota_A	Clostridia	Lachnospirales	Lachnospiraceae	Oliverpabstia	Oliverpabstia intestinalis	2021-07-27	0.00135284	0.426983	7047
UBC_BulkDNA_2021_3_FD_bin.441	Lachnospiraceae_Oliverpabstia_1	Bacteria	Bacillota_A	Clostridia	Lachnospirales	Lachnospiraceae	Oliverpabstia	Oliverpabstia intestinalis	2021-10-26	0.000885186	0.420787	7109
UBC_BulkDNA_2021_3_FD_bin.441	Lachnospiraceae_Oliverpabstia_1	Bacteria	Bacillota_A	Clostridia	Lachnospirales	Lachnospiraceae	Oliverpabstia	Oliverpabstia intestinalis	2022-03-08	4.33062e-05	0.016947	541
UBC_BulkDNA_2021_3_FD_bin.441	Lachnospiraceae_Oliverpabstia_1	Bacteria	Bacillota_A	Clostridia	Lachnospirales	Lachnospiraceae	Oliverpabstia	Oliverpabstia intestinalis	2022-04-28	5.55166e-05	0.0113006	287
UBC_BulkDNA_2021_3_FD_bin.441	Lachnospiraceae_Oliverpabstia_1	Bacteria	Bacillota_A	Clostridia	Lachnospirales	Lachnospiraceae	Oliverpabstia	Oliverpabstia intestinalis	2022-07-07	0.0175244	5.9763	96496
UBC_BulkDNA_2021_3_FD_bin.441	Lachnospiraceae_Oliverpabstia_1	Bacteria	Bacillota_A	Clostridia	Lachnospirales	Lachnospiraceae	Oliverpabstia	Oliverpabstia intestinalis	2022-01-13	0.000841814	0.209056	3739
UBC_BulkDNA_2021_3_FD_bin.447	Erysipelotrichaceae_RGIG5681_1	Bacteria	Bacillota	Bacilli	Erysipelotrichales	Erysipelotrichaceae	RGIG5681	RGIG5681 sp017512625	2021-01-19	4.84195e-05	0.0450948	451
UBC_BulkDNA_2021_3_FD_bin.447	Erysipelotrichaceae_RGIG5681_1	Bacteria	Bacillota	Bacilli	Erysipelotrichales	Erysipelotrichaceae	RGIG5681	RGIG5681 sp017512625	2021-04-27	0.00890484	9.85992	72132
UBC_BulkDNA_2021_3_FD_bin.447	Erysipelotrichaceae_RGIG5681_1	Bacteria	Bacillota	Bacilli	Erysipelotrichales	Erysipelotrichaceae	RGIG5681	RGIG5681 sp017512625	2021-07-27	0.000121056	0.0382077	329
UBC_BulkDNA_2021_3_FD_bin.447	Erysipelotrichaceae_RGIG5681_1	Bacteria	Bacillota	Bacilli	Erysipelotrichales	Erysipelotrichaceae	RGIG5681	RGIG5681 sp017512625	2021-10-26	1.53841e-05	0.00731308	163
UBC_BulkDNA_2021_3_FD_bin.447	Erysipelotrichaceae_RGIG5681_1	Bacteria	Bacillota	Bacilli	Erysipelotrichales	Erysipelotrichaceae	RGIG5681	RGIG5681 sp017512625	2022-03-08	1.52183e-05	0.00595536	94
UBC_BulkDNA_2021_3_FD_bin.447	Erysipelotrichaceae_RGIG5681_1	Bacteria	Bacillota	Bacilli	Erysipelotrichales	Erysipelotrichaceae	RGIG5681	RGIG5681 sp017512625	2022-04-28	2.35875e-05	0.0048013	65
UBC_BulkDNA_2021_3_FD_bin.447	Erysipelotrichaceae_RGIG5681_1	Bacteria	Bacillota	Bacilli	Erysipelotrichales	Erysipelotrichaceae	RGIG5681	RGIG5681 sp017512625	2022-07-07	2.51582e-05	0.00857966	267
UBC_BulkDNA_2021_3_FD_bin.447	Erysipelotrichaceae_RGIG5681_1	Bacteria	Bacillota	Bacilli	Erysipelotrichales	Erysipelotrichaceae	RGIG5681	RGIG5681 sp017512625	2022-01-13	9.18597e-05	0.0228124	221
binning.bin.2.184	CAG-698_JAAYBG01_1	Bacteria	Bacillota	Bacilli	ML615J-28	CAG-698	JAAYBG01	JAAYBG01 sp012718985	2021-01-19	0.067993	63.3244	544780
binning.bin.2.184	CAG-698_JAAYBG01_1	Bacteria	Bacillota	Bacilli	ML615J-28	CAG-698	JAAYBG01	JAAYBG01 sp012718985	2021-04-27	0.00120763	1.33716	12440
binning.bin.2.184	CAG-698_JAAYBG01_1	Bacteria	Bacillota	Bacilli	ML615J-28	CAG-698	JAAYBG01	JAAYBG01 sp012718985	2021-07-27	0.00075079	0.236964	2106
binning.bin.2.184	CAG-698_JAAYBG01_1	Bacteria	Bacillota	Bacilli	ML615J-28	CAG-698	JAAYBG01	JAAYBG01 sp012718985	2021-10-26	0.000242341	0.1152	1182
binning.bin.2.184	CAG-698_JAAYBG01_1	Bacteria	Bacillota	Bacilli	ML615J-28	CAG-698	JAAYBG01	JAAYBG01 sp012718985	2022-03-08	0.00891925	3.49037	30380
binning.bin.2.184	CAG-698_JAAYBG01_1	Bacteria	Bacillota	Bacilli	ML615J-28	CAG-698	JAAYBG01	JAAYBG01 sp012718985	2022-04-28	0.0349353	7.11118	61374
binning.bin.2.184	CAG-698_JAAYBG01_1	Bacteria	Bacillota	Bacilli	ML615J-28	CAG-698	JAAYBG01	JAAYBG01 sp012718985	2022-07-07	0.0138319	4.71706	41227
binning.bin.2.184	CAG-698_JAAYBG01_1	Bacteria	Bacillota	Bacilli	ML615J-28	CAG-698	JAAYBG01	JAAYBG01 sp012718985	2022-01-13	0.206361	51.2476	446123
binning.bin.3.189	Anaerolineaceae_T78_8	Bacteria	Chloroflexota	Anaerolineae	Anaerolineales	Anaerolineaceae	T78	NA	2021-01-19	0.000299475	0.278912	2075
binning.bin.3.189	Anaerolineaceae_T78_8	Bacteria	Chloroflexota	Anaerolineae	Anaerolineales	Anaerolineaceae	T78	NA	2021-04-27	9.91563e-05	0.109791	912
binning.bin.3.189	Anaerolineaceae_T78_8	Bacteria	Chloroflexota	Anaerolineae	Anaerolineales	Anaerolineaceae	T78	NA	2021-07-27	0.000105241	0.0332159	246
binning.bin.3.189	Anaerolineaceae_T78_8	Bacteria	Chloroflexota	Anaerolineae	Anaerolineales	Anaerolineaceae	T78	NA	2021-10-26	0.000120117	0.0570995	442
binning.bin.3.189	Anaerolineaceae_T78_8	Bacteria	Chloroflexota	Anaerolineae	Anaerolineales	Anaerolineaceae	T78	NA	2022-03-08	0.03753	14.6866	103423
binning.bin.3.189	Anaerolineaceae_T78_8	Bacteria	Chloroflexota	Anaerolineae	Anaerolineales	Anaerolineaceae	T78	NA	2022-04-28	0.0864566	17.5985	123881
binning.bin.3.189	Anaerolineaceae_T78_8	Bacteria	Chloroflexota	Anaerolineae	Anaerolineales	Anaerolineaceae	T78	NA	2022-07-07	0.0615687	20.9967	148268
binning.bin.3.189	Anaerolineaceae_T78_8	Bacteria	Chloroflexota	Anaerolineae	Anaerolineales	Anaerolineaceae	T78	NA	2022-01-13	0.00205558	0.510482	3633
binning.bin.1.209	CAG-382_UBA1206_1	Bacteria	Bacillota_A	Clostridia	Oscillospirales	CAG-382	UBA1206	NA	2021-01-19	0.0402662	37.5014	563470
binning.bin.1.209	CAG-382_UBA1206_1	Bacteria	Bacillota_A	Clostridia	Oscillospirales	CAG-382	UBA1206	NA	2021-04-27	0.0300974	33.3255	507538
binning.bin.1.209	CAG-382_UBA1206_1	Bacteria	Bacillota_A	Clostridia	Oscillospirales	CAG-382	UBA1206	NA	2021-07-27	0.0191367	6.0399	91201
binning.bin.1.209	CAG-382_UBA1206_1	Bacteria	Bacillota_A	Clostridia	Oscillospirales	CAG-382	UBA1206	NA	2021-10-26	0.0262391	12.4732	188963
binning.bin.1.209	CAG-382_UBA1206_1	Bacteria	Bacillota_A	Clostridia	Oscillospirales	CAG-382	UBA1206	NA	2022-03-08	0.0119773	4.68709	71435
binning.bin.1.209	CAG-382_UBA1206_1	Bacteria	Bacillota_A	Clostridia	Oscillospirales	CAG-382	UBA1206	NA	2022-04-28	0.0454748	9.25651	141075
binning.bin.1.209	CAG-382_UBA1206_1	Bacteria	Bacillota_A	Clostridia	Oscillospirales	CAG-382	UBA1206	NA	2022-07-07	0.0127028	4.33202	65880
binning.bin.1.209	CAG-382_UBA1206_1	Bacteria	Bacillota_A	Clostridia	Oscillospirales	CAG-382	UBA1206	NA	2022-01-13	0.0556481	13.8196	206808
binning.bin.2.94	Synergistaceae_Syner-03_2	Bacteria	Synergistota	Synergistia	Synergistales	Synergistaceae	Syner-03	NA	2021-01-19	0.000423779	0.394681	3437
binning.bin.2.94	Synergistaceae_Syner-03_2	Bacteria	Synergistota	Synergistia	Synergistales	Synergistaceae	Syner-03	NA	2021-04-27	9.8098e-05	0.108619	1171
binning.bin.2.94	Synergistaceae_Syner-03_2	Bacteria	Synergistota	Synergistia	Synergistales	Synergistaceae	Syner-03	NA	2021-07-27	0.0001162	0.036675	414
binning.bin.2.94	Synergistaceae_Syner-03_2	Bacteria	Synergistota	Synergistia	Synergistales	Synergistaceae	Syner-03	NA	2021-10-26	0.00912662	4.33848	26911
binning.bin.2.94	Synergistaceae_Syner-03_2	Bacteria	Synergistota	Synergistia	Synergistales	Synergistaceae	Syner-03	NA	2022-03-08	0.00372789	1.45884	9306
binning.bin.2.94	Synergistaceae_Syner-03_2	Bacteria	Synergistota	Synergistia	Synergistales	Synergistaceae	Syner-03	NA	2022-04-28	0.0128707	2.61986	16195
binning.bin.2.94	Synergistaceae_Syner-03_2	Bacteria	Synergistota	Synergistia	Synergistales	Synergistaceae	Syner-03	NA	2022-07-07	0.00956401	3.26159	20288
binning.bin.2.94	Synergistaceae_Syner-03_2	Bacteria	Synergistota	Synergistia	Synergistales	Synergistaceae	Syner-03	NA	2022-01-13	0.00520864	1.29351	8111
UBC_BulkDNA_2021_3_FD_bin.736	Lachnospiraceae_Alectryocaccobium_2	Bacteria	Bacillota_A	Clostridia	Lachnospirales	Lachnospiraceae	Alectryocaccobium	NA	2021-01-19	1.09145e-05	0.0101651	296
UBC_BulkDNA_2021_3_FD_bin.736	Lachnospiraceae_Alectryocaccobium_2	Bacteria	Bacillota_A	Clostridia	Lachnospirales	Lachnospiraceae	Alectryocaccobium	NA	2021-04-27	0.0103671	11.479	136524
UBC_BulkDNA_2021_3_FD_bin.736	Lachnospiraceae_Alectryocaccobium_2	Bacteria	Bacillota_A	Clostridia	Lachnospirales	Lachnospiraceae	Alectryocaccobium	NA	2021-07-27	0.00103658	0.327164	3901
UBC_BulkDNA_2021_3_FD_bin.736	Lachnospiraceae_Alectryocaccobium_2	Bacteria	Bacillota_A	Clostridia	Lachnospirales	Lachnospiraceae	Alectryocaccobium	NA	2021-10-26	0.000377639	0.179517	2231
UBC_BulkDNA_2021_3_FD_bin.736	Lachnospiraceae_Alectryocaccobium_2	Bacteria	Bacillota_A	Clostridia	Lachnospirales	Lachnospiraceae	Alectryocaccobium	NA	2022-03-08	2.82693e-05	0.0110626	259
UBC_BulkDNA_2021_3_FD_bin.736	Lachnospiraceae_Alectryocaccobium_2	Bacteria	Bacillota_A	Clostridia	Lachnospirales	Lachnospiraceae	Alectryocaccobium	NA	2022-04-28	2.80555e-05	0.00571077	118
UBC_BulkDNA_2021_3_FD_bin.736	Lachnospiraceae_Alectryocaccobium_2	Bacteria	Bacillota_A	Clostridia	Lachnospirales	Lachnospiraceae	Alectryocaccobium	NA	2022-07-07	0.000306387	0.104486	1457
UBC_BulkDNA_2021_3_FD_bin.736	Lachnospiraceae_Alectryocaccobium_2	Bacteria	Bacillota_A	Clostridia	Lachnospirales	Lachnospiraceae	Alectryocaccobium	NA	2022-01-13	8.64342e-06	0.00214651	83
UBC_BulkDNA_2021_2_FD_bin.26	UBA3636_JAAZAI01_1	Bacteria	Verrucomicrobiota	Kiritimatiellia	RFP12	UBA3636	JAAZAI01	NA	2021-01-19	0.0307239	28.6143	667226
UBC_BulkDNA_2021_2_FD_bin.26	UBA3636_JAAZAI01_1	Bacteria	Verrucomicrobiota	Kiritimatiellia	RFP12	UBA3636	JAAZAI01	NA	2021-04-27	6.95093e-05	0.0769645	5886
UBC_BulkDNA_2021_2_FD_bin.26	UBA3636_JAAZAI01_1	Bacteria	Verrucomicrobiota	Kiritimatiellia	RFP12	UBA3636	JAAZAI01	NA	2021-07-27	0.000190043	0.0599813	2170
UBC_BulkDNA_2021_2_FD_bin.26	UBA3636_JAAZAI01_1	Bacteria	Verrucomicrobiota	Kiritimatiellia	RFP12	UBA3636	JAAZAI01	NA	2021-10-26	0.000354572	0.168551	5659
UBC_BulkDNA_2021_2_FD_bin.26	UBA3636_JAAZAI01_1	Bacteria	Verrucomicrobiota	Kiritimatiellia	RFP12	UBA3636	JAAZAI01	NA	2022-03-08	0.00729858	2.85615	67858
UBC_BulkDNA_2021_2_FD_bin.26	UBA3636_JAAZAI01_1	Bacteria	Verrucomicrobiota	Kiritimatiellia	RFP12	UBA3636	JAAZAI01	NA	2022-04-28	0.00974723	1.98407	46861
UBC_BulkDNA_2021_2_FD_bin.26	UBA3636_JAAZAI01_1	Bacteria	Verrucomicrobiota	Kiritimatiellia	RFP12	UBA3636	JAAZAI01	NA	2022-07-07	0.000169393	0.0577677	2157
UBC_BulkDNA_2021_2_FD_bin.26	UBA3636_JAAZAI01_1	Bacteria	Verrucomicrobiota	Kiritimatiellia	RFP12	UBA3636	JAAZAI01	NA	2022-01-13	0.0195001	4.84265	113496
UBC_BulkDNA_2022_2_FD_bin.217	QAND01_RGIG3178_1	Bacteria	Bacillota_A	Clostridia	Christensenellales	QAND01	RGIG3178	NA	2021-01-19	1.58975e-05	0.0148059	311
UBC_BulkDNA_2022_2_FD_bin.217	QAND01_RGIG3178_1	Bacteria	Bacillota_A	Clostridia	Christensenellales	QAND01	RGIG3178	NA	2021-04-27	4.38273e-05	0.048528	1084
UBC_BulkDNA_2022_2_FD_bin.217	QAND01_RGIG3178_1	Bacteria	Bacillota_A	Clostridia	Christensenellales	QAND01	RGIG3178	NA	2021-07-27	1.85751e-05	0.00586266	137
UBC_BulkDNA_2022_2_FD_bin.217	QAND01_RGIG3178_1	Bacteria	Bacillota_A	Clostridia	Christensenellales	QAND01	RGIG3178	NA	2021-10-26	0.0109592	5.20962	31499
UBC_BulkDNA_2022_2_FD_bin.217	QAND01_RGIG3178_1	Bacteria	Bacillota_A	Clostridia	Christensenellales	QAND01	RGIG3178	NA	2022-03-08	0.020401	7.98354	46890
UBC_BulkDNA_2022_2_FD_bin.217	QAND01_RGIG3178_1	Bacteria	Bacillota_A	Clostridia	Christensenellales	QAND01	RGIG3178	NA	2022-04-28	0.0177105	3.60502	21675
UBC_BulkDNA_2022_2_FD_bin.217	QAND01_RGIG3178_1	Bacteria	Bacillota_A	Clostridia	Christensenellales	QAND01	RGIG3178	NA	2022-07-07	0.00410928	1.40138	8562
UBC_BulkDNA_2022_2_FD_bin.217	QAND01_RGIG3178_1	Bacteria	Bacillota_A	Clostridia	Christensenellales	QAND01	RGIG3178	NA	2022-01-13	0.0027093	0.672828	4114
UBC_BulkDNA_2021_3_FD_bin.181	Bacteroidaceae_Prevotella_6	Bacteria	Bacteroidota	Bacteroidia	Bacteroidales	Bacteroidaceae	Prevotella	NA	2021-01-19	0.000247828	0.230811	7622
UBC_BulkDNA_2021_3_FD_bin.181	Bacteroidaceae_Prevotella_6	Bacteria	Bacteroidota	Bacteroidia	Bacteroidales	Bacteroidaceae	Prevotella	NA	2021-04-27	0.0310206	34.3478	740961
UBC_BulkDNA_2021_3_FD_bin.181	Bacteroidaceae_Prevotella_6	Bacteria	Bacteroidota	Bacteroidia	Bacteroidales	Bacteroidaceae	Prevotella	NA	2021-07-27	0.00163114	0.51482	10737
UBC_BulkDNA_2021_3_FD_bin.181	Bacteroidaceae_Prevotella_6	Bacteria	Bacteroidota	Bacteroidia	Bacteroidales	Bacteroidaceae	Prevotella	NA	2021-10-26	0.000131388	0.0624574	1707
UBC_BulkDNA_2021_3_FD_bin.181	Bacteroidaceae_Prevotella_6	Bacteria	Bacteroidota	Bacteroidia	Bacteroidales	Bacteroidaceae	Prevotella	NA	2022-03-08	4.609e-05	0.0180364	565
UBC_BulkDNA_2021_3_FD_bin.181	Bacteroidaceae_Prevotella_6	Bacteria	Bacteroidota	Bacteroidia	Bacteroidales	Bacteroidaceae	Prevotella	NA	2022-04-28	2.95338e-05	0.00601169	216
UBC_BulkDNA_2021_3_FD_bin.181	Bacteroidaceae_Prevotella_6	Bacteria	Bacteroidota	Bacteroidia	Bacteroidales	Bacteroidaceae	Prevotella	NA	2022-07-07	0.00664981	2.26777	47342
UBC_BulkDNA_2021_3_FD_bin.181	Bacteroidaceae_Prevotella_6	Bacteria	Bacteroidota	Bacteroidia	Bacteroidales	Bacteroidaceae	Prevotella	NA	2022-01-13	9.36933e-05	0.0232678	848
binning.bin.1.140	Erysipelotrichaceae_UBA1783_1	Bacteria	Bacillota	Bacilli	Erysipelotrichales	Erysipelotrichaceae	UBA1783	NA	2021-01-19	0.00460242	4.2864	46929
binning.bin.1.140	Erysipelotrichaceae_UBA1783_1	Bacteria	Bacillota	Bacilli	Erysipelotrichales	Erysipelotrichaceae	UBA1783	NA	2021-04-27	0.000242601	0.268621	3888
binning.bin.1.140	Erysipelotrichaceae_UBA1783_1	Bacteria	Bacillota	Bacilli	Erysipelotrichales	Erysipelotrichaceae	UBA1783	NA	2021-07-27	0.000482813	0.152385	1739
binning.bin.1.140	Erysipelotrichaceae_UBA1783_1	Bacteria	Bacillota	Bacilli	Erysipelotrichales	Erysipelotrichaceae	UBA1783	NA	2021-10-26	0.0174575	8.29872	90440
binning.bin.1.140	Erysipelotrichaceae_UBA1783_1	Bacteria	Bacillota	Bacilli	Erysipelotrichales	Erysipelotrichaceae	UBA1783	NA	2022-03-08	0.0484246	18.95	206951
binning.bin.1.140	Erysipelotrichaceae_UBA1783_1	Bacteria	Bacillota	Bacilli	Erysipelotrichales	Erysipelotrichaceae	UBA1783	NA	2022-04-28	0.0377874	7.69172	84140
binning.bin.1.140	Erysipelotrichaceae_UBA1783_1	Bacteria	Bacillota	Bacilli	Erysipelotrichales	Erysipelotrichaceae	UBA1783	NA	2022-07-07	0.0224795	7.66614	83698
binning.bin.1.140	Erysipelotrichaceae_UBA1783_1	Bacteria	Bacillota	Bacilli	Erysipelotrichales	Erysipelotrichaceae	UBA1783	NA	2022-01-13	0.00611815	1.51938	16688
UBC_BulkDNA_2021_FD_bin.99	UBA1750_UBA1428_2	Bacteria	Bacillota_A	Clostridia	Christensenellales	UBA1750	UBA1428	NA	2021-01-19	2.03071e-05	0.0189127	1164
UBC_BulkDNA_2021_FD_bin.99	UBA1750_UBA1428_2	Bacteria	Bacillota_A	Clostridia	Christensenellales	UBA1750	UBA1428	NA	2021-04-27	3.67813e-05	0.0407263	2475
UBC_BulkDNA_2021_FD_bin.99	UBA1750_UBA1428_2	Bacteria	Bacillota_A	Clostridia	Christensenellales	UBA1750	UBA1428	NA	2021-07-27	6.63303e-05	0.0209351	807
UBC_BulkDNA_2021_FD_bin.99	UBA1750_UBA1428_2	Bacteria	Bacillota_A	Clostridia	Christensenellales	UBA1750	UBA1428	NA	2021-10-26	0.0176185	8.37522	110322
UBC_BulkDNA_2021_FD_bin.99	UBA1750_UBA1428_2	Bacteria	Bacillota_A	Clostridia	Christensenellales	UBA1750	UBA1428	NA	2022-03-08	0.00877814	3.43515	46322
UBC_BulkDNA_2021_FD_bin.99	UBA1750_UBA1428_2	Bacteria	Bacillota_A	Clostridia	Christensenellales	UBA1750	UBA1428	NA	2022-04-28	0.00461384	0.939159	12713
UBC_BulkDNA_2021_FD_bin.99	UBA1750_UBA1428_2	Bacteria	Bacillota_A	Clostridia	Christensenellales	UBA1750	UBA1428	NA	2022-07-07	0.00224944	0.767121	10589
UBC_BulkDNA_2021_FD_bin.99	UBA1750_UBA1428_2	Bacteria	Bacillota_A	Clostridia	Christensenellales	UBA1750	UBA1428	NA	2022-01-13	0.00116315	0.288858	4208
UBC_BulkDNA_2021_3_FD_bin.259	Thermacetogeniaceae_1	Bacteria	Bacillota_B	DSM-12270	Thermacetogeniales	Thermacetogeniaceae	NA	NA	2021-01-19	0.000645142	0.600844	13824
UBC_BulkDNA_2021_3_FD_bin.259	Thermacetogeniaceae_1	Bacteria	Bacillota_B	DSM-12270	Thermacetogeniales	Thermacetogeniaceae	NA	NA	2021-04-27	0.0116747	12.9268	137930
UBC_BulkDNA_2021_3_FD_bin.259	Thermacetogeniaceae_1	Bacteria	Bacillota_B	DSM-12270	Thermacetogeniales	Thermacetogeniaceae	NA	NA	2021-07-27	0.0112747	3.55851	45397
UBC_BulkDNA_2021_3_FD_bin.259	Thermacetogeniaceae_1	Bacteria	Bacillota_B	DSM-12270	Thermacetogeniales	Thermacetogeniaceae	NA	NA	2021-10-26	0.00133146	0.632928	14777
UBC_BulkDNA_2021_3_FD_bin.259	Thermacetogeniaceae_1	Bacteria	Bacillota_B	DSM-12270	Thermacetogeniales	Thermacetogeniaceae	NA	NA	2022-03-08	0.000864666	0.33837	5237
UBC_BulkDNA_2021_3_FD_bin.259	Thermacetogeniaceae_1	Bacteria	Bacillota_B	DSM-12270	Thermacetogeniales	Thermacetogeniaceae	NA	NA	2022-04-28	0.000252157	0.0513273	1222
UBC_BulkDNA_2021_3_FD_bin.259	Thermacetogeniaceae_1	Bacteria	Bacillota_B	DSM-12270	Thermacetogeniales	Thermacetogeniaceae	NA	NA	2022-07-07	0.00275396	0.939177	11044
UBC_BulkDNA_2021_3_FD_bin.259	Thermacetogeniaceae_1	Bacteria	Bacillota_B	DSM-12270	Thermacetogeniales	Thermacetogeniaceae	NA	NA	2022-01-13	0.00080574	0.200097	3652
UBC_BulkDNA_2021_FD_bin.84	RBG-16-64-13_JAMDEO01_2	Bacteria	Actinomycetota	Thermoleophilia	RBG-16-64-13	RBG-16-64-13	JAMDEO01	NA	2021-01-19	0.000163904	0.15265	4173
UBC_BulkDNA_2021_FD_bin.84	RBG-16-64-13_JAMDEO01_2	Bacteria	Actinomycetota	Thermoleophilia	RBG-16-64-13	RBG-16-64-13	JAMDEO01	NA	2021-04-27	0.000155944	0.17267	9091
UBC_BulkDNA_2021_FD_bin.84	RBG-16-64-13_JAMDEO01_2	Bacteria	Actinomycetota	Thermoleophilia	RBG-16-64-13	RBG-16-64-13	JAMDEO01	NA	2021-07-27	0.000298462	0.0942004	2586
UBC_BulkDNA_2021_FD_bin.84	RBG-16-64-13_JAMDEO01_2	Bacteria	Actinomycetota	Thermoleophilia	RBG-16-64-13	RBG-16-64-13	JAMDEO01	NA	2021-10-26	0.0396958	18.87	253879
UBC_BulkDNA_2021_FD_bin.84	RBG-16-64-13_JAMDEO01_2	Bacteria	Actinomycetota	Thermoleophilia	RBG-16-64-13	RBG-16-64-13	JAMDEO01	NA	2022-03-08	0.0127468	4.98819	67734
UBC_BulkDNA_2021_FD_bin.84	RBG-16-64-13_JAMDEO01_2	Bacteria	Actinomycetota	Thermoleophilia	RBG-16-64-13	RBG-16-64-13	JAMDEO01	NA	2022-04-28	0.00946738	1.92711	26395
UBC_BulkDNA_2021_FD_bin.84	RBG-16-64-13_JAMDEO01_2	Bacteria	Actinomycetota	Thermoleophilia	RBG-16-64-13	RBG-16-64-13	JAMDEO01	NA	2022-07-07	0.0191427	6.52818	88244
UBC_BulkDNA_2021_FD_bin.84	RBG-16-64-13_JAMDEO01_2	Bacteria	Actinomycetota	Thermoleophilia	RBG-16-64-13	RBG-16-64-13	JAMDEO01	NA	2022-01-13	0.00429153	1.06576	14756
UBC_BulkDNA_2022_2_FD_bin.130	CAG-74_RUG11247_2	Bacteria	Bacillota_A	Clostridia	Christensenellales	CAG-74	RUG11247	NA	2021-01-19	1.73146e-05	0.0161258	1022
UBC_BulkDNA_2022_2_FD_bin.130	CAG-74_RUG11247_2	Bacteria	Bacillota_A	Clostridia	Christensenellales	CAG-74	RUG11247	NA	2021-04-27	4.92459e-05	0.0545278	3205
UBC_BulkDNA_2022_2_FD_bin.130	CAG-74_RUG11247_2	Bacteria	Bacillota_A	Clostridia	Christensenellales	CAG-74	RUG11247	NA	2021-07-27	1.72303e-05	0.00543822	335
UBC_BulkDNA_2022_2_FD_bin.130	CAG-74_RUG11247_2	Bacteria	Bacillota_A	Clostridia	Christensenellales	CAG-74	RUG11247	NA	2021-10-26	0.000917386	0.436093	7714
UBC_BulkDNA_2022_2_FD_bin.130	CAG-74_RUG11247_2	Bacteria	Bacillota_A	Clostridia	Christensenellales	CAG-74	RUG11247	NA	2022-03-08	0.0462143	18.085	290774
UBC_BulkDNA_2022_2_FD_bin.130	CAG-74_RUG11247_2	Bacteria	Bacillota_A	Clostridia	Christensenellales	CAG-74	RUG11247	NA	2022-04-28	0.0120866	2.46027	39716
UBC_BulkDNA_2022_2_FD_bin.130	CAG-74_RUG11247_2	Bacteria	Bacillota_A	Clostridia	Christensenellales	CAG-74	RUG11247	NA	2022-07-07	0.0123214	4.20194	68595
UBC_BulkDNA_2022_2_FD_bin.130	CAG-74_RUG11247_2	Bacteria	Bacillota_A	Clostridia	Christensenellales	CAG-74	RUG11247	NA	2022-01-13	0.00433972	1.07773	17630
binning.bin.2.80	Coprobacillaceae_Faecalibacillus_1	Bacteria	Bacillota	Bacilli	Erysipelotrichales	Coprobacillaceae	Faecalibacillus	NA	2021-01-19	0.00313799	2.92253	26931
binning.bin.2.80	Coprobacillaceae_Faecalibacillus_1	Bacteria	Bacillota	Bacilli	Erysipelotrichales	Coprobacillaceae	Faecalibacillus	NA	2021-04-27	0.016206	17.9442	164521
binning.bin.2.80	Coprobacillaceae_Faecalibacillus_1	Bacteria	Bacillota	Bacilli	Erysipelotrichales	Coprobacillaceae	Faecalibacillus	NA	2021-07-27	0.00167627	0.529062	4876
binning.bin.2.80	Coprobacillaceae_Faecalibacillus_1	Bacteria	Bacillota	Bacilli	Erysipelotrichales	Coprobacillaceae	Faecalibacillus	NA	2021-10-26	0.00262936	1.24991	11598
binning.bin.2.80	Coprobacillaceae_Faecalibacillus_1	Bacteria	Bacillota	Bacilli	Erysipelotrichales	Coprobacillaceae	Faecalibacillus	NA	2022-03-08	0.0021503	0.841477	7845
binning.bin.2.80	Coprobacillaceae_Faecalibacillus_1	Bacteria	Bacillota	Bacilli	Erysipelotrichales	Coprobacillaceae	Faecalibacillus	NA	2022-04-28	0.00205652	0.418609	3907
binning.bin.2.80	Coprobacillaceae_Faecalibacillus_1	Bacteria	Bacillota	Bacilli	Erysipelotrichales	Coprobacillaceae	Faecalibacillus	NA	2022-07-07	0.00323011	1.10156	10310
binning.bin.2.80	Coprobacillaceae_Faecalibacillus_1	Bacteria	Bacillota	Bacilli	Erysipelotrichales	Coprobacillaceae	Faecalibacillus	NA	2022-01-13	0.0368331	9.14714	82648
UBC_BulkDNA_2021_3_FD_bin.634	UBA7702_UBA7702_1	Bacteria	Bacillota_B	Dehalobacteriia	UBA7702	UBA7702	UBA7702	UBA7702 sp902796855	2021-01-19	3.53039e-05	0.0328798	2048
UBC_BulkDNA_2021_3_FD_bin.634	UBA7702_UBA7702_1	Bacteria	Bacillota_B	Dehalobacteriia	UBA7702	UBA7702	UBA7702	UBA7702 sp902796855	2021-04-27	0.0504296	55.8384	907673
UBC_BulkDNA_2021_3_FD_bin.634	UBA7702_UBA7702_1	Bacteria	Bacillota_B	Dehalobacteriia	UBA7702	UBA7702	UBA7702	UBA7702 sp902796855	2021-07-27	0.000178107	0.0562141	1241
UBC_BulkDNA_2021_3_FD_bin.634	UBA7702_UBA7702_1	Bacteria	Bacillota_B	Dehalobacteriia	UBA7702	UBA7702	UBA7702	UBA7702 sp902796855	2021-10-26	3.79955e-05	0.0180618	911
UBC_BulkDNA_2021_3_FD_bin.634	UBA7702_UBA7702_1	Bacteria	Bacillota_B	Dehalobacteriia	UBA7702	UBA7702	UBA7702	UBA7702 sp902796855	2022-03-08	1.83841e-05	0.00719426	485
UBC_BulkDNA_2021_3_FD_bin.634	UBA7702_UBA7702_1	Bacteria	Bacillota_B	Dehalobacteriia	UBA7702	UBA7702	UBA7702	UBA7702 sp902796855	2022-04-28	1.56993e-05	0.00319564	227
UBC_BulkDNA_2021_3_FD_bin.634	UBA7702_UBA7702_1	Bacteria	Bacillota_B	Dehalobacteriia	UBA7702	UBA7702	UBA7702	UBA7702 sp902796855	2022-07-07	3.46348e-05	0.0118114	781
UBC_BulkDNA_2021_3_FD_bin.634	UBA7702_UBA7702_1	Bacteria	Bacillota_B	Dehalobacteriia	UBA7702	UBA7702	UBA7702	UBA7702 sp902796855	2022-01-13	2.31122e-05	0.00573968	296
UBC_BulkDNA_2021_3_FD_bin.540	Burkholderiaceae_B_Comamonas_1	Bacteria	Pseudomonadota	Gammaproteobacteria	Burkholderiales	Burkholderiaceae_B	Comamonas	NA	2021-01-19	0.000925242	0.861712	21481
UBC_BulkDNA_2021_3_FD_bin.540	Burkholderiaceae_B_Comamonas_1	Bacteria	Pseudomonadota	Gammaproteobacteria	Burkholderiales	Burkholderiaceae_B	Comamonas	NA	2021-04-27	0.0121713	13.4768	143849
UBC_BulkDNA_2021_3_FD_bin.540	Burkholderiaceae_B_Comamonas_1	Bacteria	Pseudomonadota	Gammaproteobacteria	Burkholderiales	Burkholderiaceae_B	Comamonas	NA	2021-07-27	0.00039029	0.123183	3844
UBC_BulkDNA_2021_3_FD_bin.540	Burkholderiaceae_B_Comamonas_1	Bacteria	Pseudomonadota	Gammaproteobacteria	Burkholderiales	Burkholderiaceae_B	Comamonas	NA	2021-10-26	0.000634182	0.301468	6550
UBC_BulkDNA_2021_3_FD_bin.540	Burkholderiaceae_B_Comamonas_1	Bacteria	Pseudomonadota	Gammaproteobacteria	Burkholderiales	Burkholderiaceae_B	Comamonas	NA	2022-03-08	0.000583905	0.228499	4062
UBC_BulkDNA_2021_3_FD_bin.540	Burkholderiaceae_B_Comamonas_1	Bacteria	Pseudomonadota	Gammaproteobacteria	Burkholderiales	Burkholderiaceae_B	Comamonas	NA	2022-04-28	0.000558722	0.113729	2361
UBC_BulkDNA_2021_3_FD_bin.540	Burkholderiaceae_B_Comamonas_1	Bacteria	Pseudomonadota	Gammaproteobacteria	Burkholderiales	Burkholderiaceae_B	Comamonas	NA	2022-07-07	0.00278534	0.949878	11205
UBC_BulkDNA_2021_3_FD_bin.540	Burkholderiaceae_B_Comamonas_1	Bacteria	Pseudomonadota	Gammaproteobacteria	Burkholderiales	Burkholderiaceae_B	Comamonas	NA	2022-01-13	0.000950481	0.236042	4712
binning.bin.1.87	Acholeplasmataceae_DUQW01_2	Bacteria	Bacillota	Bacilli	Acholeplasmatales	Acholeplasmataceae	DUQW01	NA	2021-01-19	0.110232	102.663	799874
binning.bin.1.87	Acholeplasmataceae_DUQW01_2	Bacteria	Bacillota	Bacilli	Acholeplasmatales	Acholeplasmataceae	DUQW01	NA	2021-04-27	0.0156735	17.3546	136527
binning.bin.1.87	Acholeplasmataceae_DUQW01_2	Bacteria	Bacillota	Bacilli	Acholeplasmatales	Acholeplasmataceae	DUQW01	NA	2021-07-27	0.00623797	1.96882	15482
binning.bin.1.87	Acholeplasmataceae_DUQW01_2	Bacteria	Bacillota	Bacilli	Acholeplasmatales	Acholeplasmataceae	DUQW01	NA	2021-10-26	0.0308224	14.6519	115422
binning.bin.1.87	Acholeplasmataceae_DUQW01_2	Bacteria	Bacillota	Bacilli	Acholeplasmatales	Acholeplasmataceae	DUQW01	NA	2022-03-08	0.00838891	3.28283	25935
binning.bin.1.87	Acholeplasmataceae_DUQW01_2	Bacteria	Bacillota	Bacilli	Acholeplasmatales	Acholeplasmataceae	DUQW01	NA	2022-04-28	0.0350991	7.14452	56075
binning.bin.1.87	Acholeplasmataceae_DUQW01_2	Bacteria	Bacillota	Bacilli	Acholeplasmatales	Acholeplasmataceae	DUQW01	NA	2022-07-07	0.00170353	0.580952	4892
binning.bin.1.87	Acholeplasmataceae_DUQW01_2	Bacteria	Bacillota	Bacilli	Acholeplasmatales	Acholeplasmataceae	DUQW01	NA	2022-01-13	0.0208171	5.16972	40911
binning.bin.1.122	DTU015_DULO01_2	Bacteria	Bacillota_E	DTU015	DTU015	DTU015	DULO01	NA	2021-01-19	0.0305915	28.491	365161
binning.bin.1.122	DTU015_DULO01_2	Bacteria	Bacillota_E	DTU015	DTU015	DTU015	DULO01	NA	2021-04-27	0.0110538	12.2394	158580
binning.bin.1.122	DTU015_DULO01_2	Bacteria	Bacillota_E	DTU015	DTU015	DTU015	DULO01	NA	2021-07-27	0.0360399	11.3749	145588
binning.bin.1.122	DTU015_DULO01_2	Bacteria	Bacillota_E	DTU015	DTU015	DTU015	DULO01	NA	2021-10-26	0.00507897	2.41437	31416
binning.bin.1.122	DTU015_DULO01_2	Bacteria	Bacillota_E	DTU015	DTU015	DTU015	DULO01	NA	2022-03-08	0.0277809	10.8715	139400
binning.bin.1.122	DTU015_DULO01_2	Bacteria	Bacillota_E	DTU015	DTU015	DTU015	DULO01	NA	2022-04-28	0.0134765	2.74318	35377
binning.bin.1.122	DTU015_DULO01_2	Bacteria	Bacillota_E	DTU015	DTU015	DTU015	DULO01	NA	2022-07-07	0.0145346	4.95669	63753
binning.bin.1.122	DTU015_DULO01_2	Bacteria	Bacillota_E	DTU015	DTU015	DTU015	DULO01	NA	2022-01-13	0.0134253	3.33405	43262
UBC_BulkDNA_2021_FD_bin.174	Pseudonocardiaceae_Saccharomonospora_2	Bacteria	Actinomycetota	Actinomycetia	Mycobacteriales	Pseudonocardiaceae	Saccharomonospora	Saccharomonospora viridis	2021-01-19	0.00790441	7.36166	190614
UBC_BulkDNA_2021_FD_bin.174	Pseudonocardiaceae_Saccharomonospora_2	Bacteria	Actinomycetota	Actinomycetia	Mycobacteriales	Pseudonocardiaceae	Saccharomonospora	Saccharomonospora viridis	2021-04-27	0.0197804	21.9019	567046
UBC_BulkDNA_2021_FD_bin.174	Pseudonocardiaceae_Saccharomonospora_2	Bacteria	Actinomycetota	Actinomycetia	Mycobacteriales	Pseudonocardiaceae	Saccharomonospora	Saccharomonospora viridis	2021-07-27	0.029611	9.34579	241575
UBC_BulkDNA_2021_FD_bin.174	Pseudonocardiaceae_Saccharomonospora_2	Bacteria	Actinomycetota	Actinomycetia	Mycobacteriales	Pseudonocardiaceae	Saccharomonospora	Saccharomonospora viridis	2021-10-26	0.0262256	12.4667	321856
UBC_BulkDNA_2021_FD_bin.174	Pseudonocardiaceae_Saccharomonospora_2	Bacteria	Actinomycetota	Actinomycetia	Mycobacteriales	Pseudonocardiaceae	Saccharomonospora	Saccharomonospora viridis	2022-03-08	0.00806276	3.1552	81885
UBC_BulkDNA_2021_FD_bin.174	Pseudonocardiaceae_Saccharomonospora_2	Bacteria	Actinomycetota	Actinomycetia	Mycobacteriales	Pseudonocardiaceae	Saccharomonospora	Saccharomonospora viridis	2022-04-28	0.0125412	2.5528	66060
UBC_BulkDNA_2021_FD_bin.174	Pseudonocardiaceae_Saccharomonospora_2	Bacteria	Actinomycetota	Actinomycetia	Mycobacteriales	Pseudonocardiaceae	Saccharomonospora	Saccharomonospora viridis	2022-07-07	0.0445483	15.1922	392963
UBC_BulkDNA_2021_FD_bin.174	Pseudonocardiaceae_Saccharomonospora_2	Bacteria	Actinomycetota	Actinomycetia	Mycobacteriales	Pseudonocardiaceae	Saccharomonospora	Saccharomonospora viridis	2022-01-13	0.00485841	1.20654	31379
UBC_BulkDNA_2021_2_FD_bin.181	UBA4882_UBA4882_1	Bacteria	Bacillota_G	UBA4882	UBA4882	UBA4882	UBA4882	NA	2021-01-19	0.0116019	10.8053	156262
UBC_BulkDNA_2021_2_FD_bin.181	UBA4882_UBA4882_1	Bacteria	Bacillota_G	UBA4882	UBA4882	UBA4882	UBA4882	NA	2021-04-27	0.000375313	0.415567	7080
UBC_BulkDNA_2021_2_FD_bin.181	UBA4882_UBA4882_1	Bacteria	Bacillota_G	UBA4882	UBA4882	UBA4882	UBA4882	NA	2021-07-27	0.000107323	0.0338731	843
UBC_BulkDNA_2021_2_FD_bin.181	UBA4882_UBA4882_1	Bacteria	Bacillota_G	UBA4882	UBA4882	UBA4882	UBA4882	NA	2021-10-26	5.30483e-05	0.0252173	704
UBC_BulkDNA_2021_2_FD_bin.181	UBA4882_UBA4882_1	Bacteria	Bacillota_G	UBA4882	UBA4882	UBA4882	UBA4882	NA	2022-03-08	0.000345994	0.135398	2157
UBC_BulkDNA_2021_2_FD_bin.181	UBA4882_UBA4882_1	Bacteria	Bacillota_G	UBA4882	UBA4882	UBA4882	UBA4882	NA	2022-04-28	0.000118993	0.0242214	462
UBC_BulkDNA_2021_2_FD_bin.181	UBA4882_UBA4882_1	Bacteria	Bacillota_G	UBA4882	UBA4882	UBA4882	UBA4882	NA	2022-07-07	8.95692e-05	0.0305456	730
UBC_BulkDNA_2021_2_FD_bin.181	UBA4882_UBA4882_1	Bacteria	Bacillota_G	UBA4882	UBA4882	UBA4882	UBA4882	NA	2022-01-13	0.00433099	1.07556	15770
UBC_BulkDNA_2021_FD_bin.204	UBA932_DMER64_1	Bacteria	Bacteroidota	Bacteroidia	Bacteroidales	UBA932	DMER64	DMER64 sp012839605	2021-01-19	0.000142788	0.132984	2183
UBC_BulkDNA_2021_FD_bin.204	UBA932_DMER64_1	Bacteria	Bacteroidota	Bacteroidia	Bacteroidales	UBA932	DMER64	DMER64 sp012839605	2021-04-27	0.000528525	0.585212	9465
UBC_BulkDNA_2021_FD_bin.204	UBA932_DMER64_1	Bacteria	Bacteroidota	Bacteroidia	Bacteroidales	UBA932	DMER64	DMER64 sp012839605	2021-07-27	0.00029382	0.0927351	1370
UBC_BulkDNA_2021_FD_bin.204	UBA932_DMER64_1	Bacteria	Bacteroidota	Bacteroidia	Bacteroidales	UBA932	DMER64	DMER64 sp012839605	2021-10-26	0.981955	466.788	5192035
UBC_BulkDNA_2021_FD_bin.204	UBA932_DMER64_1	Bacteria	Bacteroidota	Bacteroidia	Bacteroidales	UBA932	DMER64	DMER64 sp012839605	2022-03-08	0.00120426	0.471265	6150
UBC_BulkDNA_2021_FD_bin.204	UBA932_DMER64_1	Bacteria	Bacteroidota	Bacteroidia	Bacteroidales	UBA932	DMER64	DMER64 sp012839605	2022-04-28	0.0016205	0.329857	4257
UBC_BulkDNA_2021_FD_bin.204	UBA932_DMER64_1	Bacteria	Bacteroidota	Bacteroidia	Bacteroidales	UBA932	DMER64	DMER64 sp012839605	2022-07-07	0.00377337	1.28682	15412
UBC_BulkDNA_2021_FD_bin.204	UBA932_DMER64_1	Bacteria	Bacteroidota	Bacteroidia	Bacteroidales	UBA932	DMER64	DMER64 sp012839605	2022-01-13	0.00660138	1.63939	19332
binning.bin.c.18	Desulfobulbaceae_Desulfobulbus_2	Bacteria	Desulfobacterota	Desulfobulbia	Desulfobulbales	Desulfobulbaceae	Desulfobulbus	NA	2021-01-19	0.12126	112.934	2206373
binning.bin.c.18	Desulfobulbaceae_Desulfobulbus_2	Bacteria	Desulfobacterota	Desulfobulbia	Desulfobulbales	Desulfobulbaceae	Desulfobulbus	NA	2021-04-27	0.0421506	46.6715	917260
binning.bin.c.18	Desulfobulbaceae_Desulfobulbus_2	Bacteria	Desulfobacterota	Desulfobulbia	Desulfobulbales	Desulfobulbaceae	Desulfobulbus	NA	2021-07-27	0.138067	43.5767	851420
binning.bin.c.18	Desulfobulbaceae_Desulfobulbus_2	Bacteria	Desulfobacterota	Desulfobulbia	Desulfobulbales	Desulfobulbaceae	Desulfobulbus	NA	2021-10-26	0.0418862	19.9112	390048
binning.bin.c.18	Desulfobulbaceae_Desulfobulbus_2	Bacteria	Desulfobacterota	Desulfobulbia	Desulfobulbales	Desulfobulbaceae	Desulfobulbus	NA	2022-03-08	0.0711754	27.8531	553427
binning.bin.c.18	Desulfobulbaceae_Desulfobulbus_2	Bacteria	Desulfobacterota	Desulfobulbia	Desulfobulbales	Desulfobulbaceae	Desulfobulbus	NA	2022-04-28	0.0731941	14.8989	294541
binning.bin.c.18	Desulfobulbaceae_Desulfobulbus_2	Bacteria	Desulfobacterota	Desulfobulbia	Desulfobulbales	Desulfobulbaceae	Desulfobulbus	NA	2022-07-07	0.043907	14.9735	295857
binning.bin.c.18	Desulfobulbaceae_Desulfobulbus_2	Bacteria	Desulfobacterota	Desulfobulbia	Desulfobulbales	Desulfobulbaceae	Desulfobulbus	NA	2022-01-13	0.00502366	1.24758	24991
binning.bin.1.186	UBA4975_UBA4975_1	Bacteria	Bacillota_D	Proteinivoracia	UBA4975	UBA4975	UBA4975	UBA4975 sp012727415	2021-01-19	0.0247312	23.0331	318041
binning.bin.1.186	UBA4975_UBA4975_1	Bacteria	Bacillota_D	Proteinivoracia	UBA4975	UBA4975	UBA4975	UBA4975 sp012727415	2021-04-27	0.109103	120.805	1676956
binning.bin.1.186	UBA4975_UBA4975_1	Bacteria	Bacillota_D	Proteinivoracia	UBA4975	UBA4975	UBA4975	UBA4975 sp012727415	2021-07-27	0.0604461	19.0779	262849
binning.bin.1.186	UBA4975_UBA4975_1	Bacteria	Bacillota_D	Proteinivoracia	UBA4975	UBA4975	UBA4975	UBA4975 sp012727415	2021-10-26	0.0105561	5.01799	69597
binning.bin.1.186	UBA4975_UBA4975_1	Bacteria	Bacillota_D	Proteinivoracia	UBA4975	UBA4975	UBA4975	UBA4975 sp012727415	2022-03-08	0.00358683	1.40363	19796
binning.bin.1.186	UBA4975_UBA4975_1	Bacteria	Bacillota_D	Proteinivoracia	UBA4975	UBA4975	UBA4975	UBA4975 sp012727415	2022-04-28	0.00392087	0.798104	11200
binning.bin.1.186	UBA4975_UBA4975_1	Bacteria	Bacillota_D	Proteinivoracia	UBA4975	UBA4975	UBA4975	UBA4975 sp012727415	2022-07-07	0.00785435	2.67855	37311
binning.bin.1.186	UBA4975_UBA4975_1	Bacteria	Bacillota_D	Proteinivoracia	UBA4975	UBA4975	UBA4975	UBA4975 sp012727415	2022-01-13	0.00893547	2.21904	30940
UBC_BulkDNA_2022_2_FD_bin.192	UBA5272_UBA5272_1	Bacteria	Patescibacteria	Paceibacteria	UBA9983_A	UBA5272	UBA5272	UBA5272 sp002408565	2021-01-19	0.000295289	0.275014	1967
UBC_BulkDNA_2022_2_FD_bin.192	UBA5272_UBA5272_1	Bacteria	Patescibacteria	Paceibacteria	UBA9983_A	UBA5272	UBA5272	UBA5272 sp002408565	2021-04-27	0.000226473	0.250763	885
UBC_BulkDNA_2022_2_FD_bin.192	UBA5272_UBA5272_1	Bacteria	Patescibacteria	Paceibacteria	UBA9983_A	UBA5272	UBA5272	UBA5272 sp002408565	2021-07-27	2.7187e-05	0.00858074	54
UBC_BulkDNA_2022_2_FD_bin.192	UBA5272_UBA5272_1	Bacteria	Patescibacteria	Paceibacteria	UBA9983_A	UBA5272	UBA5272	UBA5272 sp002408565	2021-10-26	0.000126314	0.0600451	367
UBC_BulkDNA_2022_2_FD_bin.192	UBA5272_UBA5272_1	Bacteria	Patescibacteria	Paceibacteria	UBA9983_A	UBA5272	UBA5272	UBA5272 sp002408565	2022-03-08	0.0296118	11.588	27777
UBC_BulkDNA_2022_2_FD_bin.192	UBA5272_UBA5272_1	Bacteria	Patescibacteria	Paceibacteria	UBA9983_A	UBA5272	UBA5272	UBA5272 sp002408565	2022-04-28	0.000108388	0.0220627	144
UBC_BulkDNA_2022_2_FD_bin.192	UBA5272_UBA5272_1	Bacteria	Patescibacteria	Paceibacteria	UBA9983_A	UBA5272	UBA5272	UBA5272 sp002408565	2022-07-07	3.55724e-05	0.0121312	81
UBC_BulkDNA_2022_2_FD_bin.192	UBA5272_UBA5272_1	Bacteria	Patescibacteria	Paceibacteria	UBA9983_A	UBA5272	UBA5272	UBA5272 sp002408565	2022-01-13	0.000229868	0.0570854	330
UBC_BulkDNA_2021_2_FD_bin.504	DTU012_DTU012_1	Bacteria	Bacillota_G	Limnochordia	DTU010	DTU012	DTU012	DTU012 sp900019385	2021-01-19	0.010984	10.2298	136772
UBC_BulkDNA_2021_2_FD_bin.504	DTU012_DTU012_1	Bacteria	Bacillota_G	Limnochordia	DTU010	DTU012	DTU012	DTU012 sp900019385	2021-04-27	0.00602402	6.67012	92856
UBC_BulkDNA_2021_2_FD_bin.504	DTU012_DTU012_1	Bacteria	Bacillota_G	Limnochordia	DTU010	DTU012	DTU012	DTU012 sp900019385	2021-07-27	0.00879107	2.77463	38082
UBC_BulkDNA_2021_2_FD_bin.504	DTU012_DTU012_1	Bacteria	Bacillota_G	Limnochordia	DTU010	DTU012	DTU012	DTU012 sp900019385	2021-10-26	0.00116635	0.55444	8302
UBC_BulkDNA_2021_2_FD_bin.504	DTU012_DTU012_1	Bacteria	Bacillota_G	Limnochordia	DTU010	DTU012	DTU012	DTU012 sp900019385	2022-03-08	0.00288995	1.13092	15737
UBC_BulkDNA_2021_2_FD_bin.504	DTU012_DTU012_1	Bacteria	Bacillota_G	Limnochordia	DTU010	DTU012	DTU012	DTU012 sp900019385	2022-04-28	0.00527086	1.0729	14616
UBC_BulkDNA_2021_2_FD_bin.504	DTU012_DTU012_1	Bacteria	Bacillota_G	Limnochordia	DTU010	DTU012	DTU012	DTU012 sp900019385	2022-07-07	0.000843528	0.287667	4284
UBC_BulkDNA_2021_2_FD_bin.504	DTU012_DTU012_1	Bacteria	Bacillota_G	Limnochordia	DTU010	DTU012	DTU012	DTU012 sp900019385	2022-01-13	0.00565192	1.4036	19190
binning.bin.1.25	Atopobiaceae_UBA7741_3	Bacteria	Actinomycetota	Coriobacteriia	Coriobacteriales	Atopobiaceae	UBA7741	NA	2021-01-19	0.00177179	1.65014	25211
binning.bin.1.25	Atopobiaceae_UBA7741_3	Bacteria	Actinomycetota	Coriobacteriia	Coriobacteriales	Atopobiaceae	UBA7741	NA	2021-04-27	0.173917	192.571	2848587
binning.bin.1.25	Atopobiaceae_UBA7741_3	Bacteria	Actinomycetota	Coriobacteriia	Coriobacteriales	Atopobiaceae	UBA7741	NA	2021-07-27	0.07031	22.1912	327748
binning.bin.1.25	Atopobiaceae_UBA7741_3	Bacteria	Actinomycetota	Coriobacteriia	Coriobacteriales	Atopobiaceae	UBA7741	NA	2021-10-26	0.0256266	12.182	181056
binning.bin.1.25	Atopobiaceae_UBA7741_3	Bacteria	Actinomycetota	Coriobacteriia	Coriobacteriales	Atopobiaceae	UBA7741	NA	2022-03-08	0.0017339	0.678527	10641
binning.bin.1.25	Atopobiaceae_UBA7741_3	Bacteria	Actinomycetota	Coriobacteriia	Coriobacteriales	Atopobiaceae	UBA7741	NA	2022-04-28	0.00129044	0.262673	4108
binning.bin.1.25	Atopobiaceae_UBA7741_3	Bacteria	Actinomycetota	Coriobacteriia	Coriobacteriales	Atopobiaceae	UBA7741	NA	2022-07-07	0.00479272	1.63445	25142
binning.bin.1.25	Atopobiaceae_UBA7741_3	Bacteria	Actinomycetota	Coriobacteriia	Coriobacteriales	Atopobiaceae	UBA7741	NA	2022-01-13	0.000280223	0.0695906	1135
UBC_BulkDNA_2022_2_FD_bin.194	Ruminococcaceae_Fimivivens_2	Bacteria	Bacillota_A	Clostridia	Oscillospirales	Ruminococcaceae	Fimivivens	NA	2021-01-19	4.88598e-05	0.0455049	1385
UBC_BulkDNA_2022_2_FD_bin.194	Ruminococcaceae_Fimivivens_2	Bacteria	Bacillota_A	Clostridia	Oscillospirales	Ruminococcaceae	Fimivivens	NA	2021-04-27	6.12773e-05	0.0678496	2501
UBC_BulkDNA_2022_2_FD_bin.194	Ruminococcaceae_Fimivivens_2	Bacteria	Bacillota_A	Clostridia	Oscillospirales	Ruminococcaceae	Fimivivens	NA	2021-07-27	5.35234e-05	0.016893	469
UBC_BulkDNA_2022_2_FD_bin.194	Ruminococcaceae_Fimivivens_2	Bacteria	Bacillota_A	Clostridia	Oscillospirales	Ruminococcaceae	Fimivivens	NA	2021-10-26	0.00140784	0.669239	6617
UBC_BulkDNA_2022_2_FD_bin.194	Ruminococcaceae_Fimivivens_2	Bacteria	Bacillota_A	Clostridia	Oscillospirales	Ruminococcaceae	Fimivivens	NA	2022-03-08	0.0219423	8.58668	77674
UBC_BulkDNA_2022_2_FD_bin.194	Ruminococcaceae_Fimivivens_2	Bacteria	Bacillota_A	Clostridia	Oscillospirales	Ruminococcaceae	Fimivivens	NA	2022-04-28	0.00242019	0.492635	4686
UBC_BulkDNA_2022_2_FD_bin.194	Ruminococcaceae_Fimivivens_2	Bacteria	Bacillota_A	Clostridia	Oscillospirales	Ruminococcaceae	Fimivivens	NA	2022-07-07	0.000147214	0.050204	821
UBC_BulkDNA_2022_2_FD_bin.194	Ruminococcaceae_Fimivivens_2	Bacteria	Bacillota_A	Clostridia	Oscillospirales	Ruminococcaceae	Fimivivens	NA	2022-01-13	0.000383263	0.0951794	1077
binning.bin.2.14	Ch29_JAAYEV01_4	Bacteria	Bacillota_A	Clostridia	Ch29	Ch29	JAAYEV01	NA	2021-01-19	0.0140254	13.0624	81937
binning.bin.2.14	Ch29_JAAYEV01_4	Bacteria	Bacillota_A	Clostridia	Ch29	Ch29	JAAYEV01	NA	2021-04-27	0.00609345	6.747	42540
binning.bin.2.14	Ch29_JAAYEV01_4	Bacteria	Bacillota_A	Clostridia	Ch29	Ch29	JAAYEV01	NA	2021-07-27	0.0225478	7.1165	44272
binning.bin.2.14	Ch29_JAAYEV01_4	Bacteria	Bacillota_A	Clostridia	Ch29	Ch29	JAAYEV01	NA	2021-10-26	0.00288275	1.37036	8628
binning.bin.2.14	Ch29_JAAYEV01_4	Bacteria	Bacillota_A	Clostridia	Ch29	Ch29	JAAYEV01	NA	2022-03-08	0.0103959	4.06821	25269
binning.bin.2.14	Ch29_JAAYEV01_4	Bacteria	Bacillota_A	Clostridia	Ch29	Ch29	JAAYEV01	NA	2022-04-28	0.00851107	1.73245	10886
binning.bin.2.14	Ch29_JAAYEV01_4	Bacteria	Bacillota_A	Clostridia	Ch29	Ch29	JAAYEV01	NA	2022-07-07	0.00880638	3.00322	18840
binning.bin.2.14	Ch29_JAAYEV01_4	Bacteria	Bacillota_A	Clostridia	Ch29	Ch29	JAAYEV01	NA	2022-01-13	0.0174024	4.32172	26896
UBC_BulkDNA_2021_FD_bin.24	Methanoculleaceae_Methanoculleus_5	Archaea	Halobacteriota	Methanomicrobia	Methanomicrobiales	Methanoculleaceae	Methanoculleus	Methanoculleus sp012797575	2021-01-19	7.72623	7195.72	109783780
UBC_BulkDNA_2021_FD_bin.24	Methanoculleaceae_Methanoculleus_5	Archaea	Halobacteriota	Methanomicrobia	Methanomicrobiales	Methanoculleaceae	Methanoculleus	Methanoculleus sp012797575	2021-04-27	5.0999	5646.89	87845016
UBC_BulkDNA_2021_FD_bin.24	Methanoculleaceae_Methanoculleus_5	Archaea	Halobacteriota	Methanomicrobia	Methanomicrobiales	Methanoculleaceae	Methanoculleus	Methanoculleus sp012797575	2021-07-27	11.606	3663.08	55909456
UBC_BulkDNA_2021_FD_bin.24	Methanoculleaceae_Methanoculleus_5	Archaea	Halobacteriota	Methanomicrobia	Methanomicrobiales	Methanoculleaceae	Methanoculleus	Methanoculleus sp012797575	2021-10-26	17.7839	8453.83	129194110
UBC_BulkDNA_2021_FD_bin.24	Methanoculleaceae_Methanoculleus_5	Archaea	Halobacteriota	Methanomicrobia	Methanomicrobiales	Methanoculleaceae	Methanoculleus	Methanoculleus sp012797575	2022-03-08	12.2569	4796.51	75347620
UBC_BulkDNA_2021_FD_bin.24	Methanoculleaceae_Methanoculleus_5	Archaea	Halobacteriota	Methanomicrobia	Methanomicrobiales	Methanoculleaceae	Methanoculleus	Methanoculleus sp012797575	2022-04-28	5.95695	1212.55	18767676
UBC_BulkDNA_2021_FD_bin.24	Methanoculleaceae_Methanoculleus_5	Archaea	Halobacteriota	Methanomicrobia	Methanomicrobiales	Methanoculleaceae	Methanoculleus	Methanoculleus sp012797575	2022-07-07	11.687	3985.59	62285936
UBC_BulkDNA_2021_FD_bin.24	Methanoculleaceae_Methanoculleus_5	Archaea	Halobacteriota	Methanomicrobia	Methanomicrobiales	Methanoculleaceae	Methanoculleus	Methanoculleus sp012797575	2022-01-13	9.608	2386.05	37624748
UBC_BulkDNA_2022_FD_bin.154	Eubacteriaceae_UBA7485_1	Bacteria	Bacillota_A	Clostridia	Eubacteriales	Eubacteriaceae	UBA7485	NA	2021-01-19	0.00424655	3.95497	69834
UBC_BulkDNA_2022_FD_bin.154	Eubacteriaceae_UBA7485_1	Bacteria	Bacillota_A	Clostridia	Eubacteriales	Eubacteriaceae	UBA7485	NA	2021-04-27	0.000326695	0.361734	8249
UBC_BulkDNA_2022_FD_bin.154	Eubacteriaceae_UBA7485_1	Bacteria	Bacillota_A	Clostridia	Eubacteriales	Eubacteriaceae	UBA7485	NA	2021-07-27	0.00146215	0.461482	8412
UBC_BulkDNA_2022_FD_bin.154	Eubacteriaceae_UBA7485_1	Bacteria	Bacillota_A	Clostridia	Eubacteriales	Eubacteriaceae	UBA7485	NA	2021-10-26	0.00266668	1.26765	23466
UBC_BulkDNA_2022_FD_bin.154	Eubacteriaceae_UBA7485_1	Bacteria	Bacillota_A	Clostridia	Eubacteriales	Eubacteriaceae	UBA7485	NA	2022-03-08	0.00943262	3.69127	65405
UBC_BulkDNA_2022_FD_bin.154	Eubacteriaceae_UBA7485_1	Bacteria	Bacillota_A	Clostridia	Eubacteriales	Eubacteriaceae	UBA7485	NA	2022-04-28	0.00055488	0.112947	3400
UBC_BulkDNA_2022_FD_bin.154	Eubacteriaceae_UBA7485_1	Bacteria	Bacillota_A	Clostridia	Eubacteriales	Eubacteriaceae	UBA7485	NA	2022-07-07	0.00104126	0.355097	6830
UBC_BulkDNA_2022_FD_bin.154	Eubacteriaceae_UBA7485_1	Bacteria	Bacillota_A	Clostridia	Eubacteriales	Eubacteriaceae	UBA7485	NA	2022-01-13	0.0452409	11.2351	195498
UBC_BulkDNA_2021_2_FD_bin.484	UMGS416_JAAYXU01_1	Bacteria	Bacillota_A	Clostridia	Christensenellales	UMGS416	JAAYXU01	NA	2021-01-19	0.0162239	15.1099	214342
UBC_BulkDNA_2021_2_FD_bin.484	UMGS416_JAAYXU01_1	Bacteria	Bacillota_A	Clostridia	Christensenellales	UMGS416	JAAYXU01	NA	2021-04-27	0.0114935	12.7262	182006
UBC_BulkDNA_2021_2_FD_bin.484	UMGS416_JAAYXU01_1	Bacteria	Bacillota_A	Clostridia	Christensenellales	UMGS416	JAAYXU01	NA	2021-07-27	0.0160898	5.07826	71850
UBC_BulkDNA_2021_2_FD_bin.484	UMGS416_JAAYXU01_1	Bacteria	Bacillota_A	Clostridia	Christensenellales	UMGS416	JAAYXU01	NA	2021-10-26	0.00971557	4.61845	65862
UBC_BulkDNA_2021_2_FD_bin.484	UMGS416_JAAYXU01_1	Bacteria	Bacillota_A	Clostridia	Christensenellales	UMGS416	JAAYXU01	NA	2022-03-08	0.0115251	4.51011	64569
UBC_BulkDNA_2021_2_FD_bin.484	UMGS416_JAAYXU01_1	Bacteria	Bacillota_A	Clostridia	Christensenellales	UMGS416	JAAYXU01	NA	2022-04-28	0.00793295	1.61477	23080
UBC_BulkDNA_2021_2_FD_bin.484	UMGS416_JAAYXU01_1	Bacteria	Bacillota_A	Clostridia	Christensenellales	UMGS416	JAAYXU01	NA	2022-07-07	0.00459272	1.56625	22553
UBC_BulkDNA_2021_2_FD_bin.484	UMGS416_JAAYXU01_1	Bacteria	Bacillota_A	Clostridia	Christensenellales	UMGS416	JAAYXU01	NA	2022-01-13	0.00891805	2.21471	31888
UBC_BulkDNA_2021_3_FD_bin.414	Eggerthellaceae_2	Bacteria	Actinomycetota	Coriobacteriia	Coriobacteriales	Eggerthellaceae	NA	NA	2021-01-19	4.85474e-05	0.045214	485
UBC_BulkDNA_2021_3_FD_bin.414	Eggerthellaceae_2	Bacteria	Actinomycetota	Coriobacteriia	Coriobacteriales	Eggerthellaceae	NA	NA	2021-04-27	0.0163209	18.0713	160169
UBC_BulkDNA_2021_3_FD_bin.414	Eggerthellaceae_2	Bacteria	Actinomycetota	Coriobacteriia	Coriobacteriales	Eggerthellaceae	NA	NA	2021-07-27	0.00870372	2.74706	24265
UBC_BulkDNA_2021_3_FD_bin.414	Eggerthellaceae_2	Bacteria	Actinomycetota	Coriobacteriia	Coriobacteriales	Eggerthellaceae	NA	NA	2021-10-26	0.0158027	7.51208	66348
UBC_BulkDNA_2021_3_FD_bin.414	Eggerthellaceae_2	Bacteria	Actinomycetota	Coriobacteriia	Coriobacteriales	Eggerthellaceae	NA	NA	2022-03-08	0.000118481	0.0463652	463
UBC_BulkDNA_2021_3_FD_bin.414	Eggerthellaceae_2	Bacteria	Actinomycetota	Coriobacteriia	Coriobacteriales	Eggerthellaceae	NA	NA	2022-04-28	8.09847e-05	0.0164846	171
UBC_BulkDNA_2021_3_FD_bin.414	Eggerthellaceae_2	Bacteria	Actinomycetota	Coriobacteriia	Coriobacteriales	Eggerthellaceae	NA	NA	2022-07-07	0.0027773	0.947135	8426
UBC_BulkDNA_2021_3_FD_bin.414	Eggerthellaceae_2	Bacteria	Actinomycetota	Coriobacteriia	Coriobacteriales	Eggerthellaceae	NA	NA	2022-01-13	7.09293e-05	0.0176146	180
binning.bin.2.179	DTU083_DTU083_2	Bacteria	Bacillota_A	Clostridia	Caldicoprobacterales	DTU083	DTU083	DTU083 sp001512915	2021-01-19	0.0396196	36.8992	418962
binning.bin.2.179	DTU083_DTU083_2	Bacteria	Bacillota_A	Clostridia	Caldicoprobacterales	DTU083	DTU083	DTU083 sp001512915	2021-04-27	0.00760822	8.42423	98532
binning.bin.2.179	DTU083_DTU083_2	Bacteria	Bacillota_A	Clostridia	Caldicoprobacterales	DTU083	DTU083	DTU083 sp001512915	2021-07-27	0.0244272	7.7097	87535
binning.bin.2.179	DTU083_DTU083_2	Bacteria	Bacillota_A	Clostridia	Caldicoprobacterales	DTU083	DTU083	DTU083 sp001512915	2021-10-26	0.00252551	1.20054	14149
binning.bin.2.179	DTU083_DTU083_2	Bacteria	Bacillota_A	Clostridia	Caldicoprobacterales	DTU083	DTU083	DTU083 sp001512915	2022-03-08	0.0030253	1.18389	13975
binning.bin.2.179	DTU083_DTU083_2	Bacteria	Bacillota_A	Clostridia	Caldicoprobacterales	DTU083	DTU083	DTU083 sp001512915	2022-04-28	0.00488652	0.994664	11546
binning.bin.2.179	DTU083_DTU083_2	Bacteria	Bacillota_A	Clostridia	Caldicoprobacterales	DTU083	DTU083	DTU083 sp001512915	2022-07-07	0.00348517	1.18854	14036
binning.bin.2.179	DTU083_DTU083_2	Bacteria	Bacillota_A	Clostridia	Caldicoprobacterales	DTU083	DTU083	DTU083 sp001512915	2022-01-13	0.00550417	1.3669	15974
binning.bin.1.132	CAG-826_JAAYSA01_1	Bacteria	Bacillota	Bacilli	RFN20	CAG-826	JAAYSA01	NA	2021-01-19	0.000625304	0.582368	4058
binning.bin.1.132	CAG-826_JAAYSA01_1	Bacteria	Bacillota	Bacilli	RFN20	CAG-826	JAAYSA01	NA	2021-04-27	0.622295	689.039	4525729
binning.bin.1.132	CAG-826_JAAYSA01_1	Bacteria	Bacillota	Bacilli	RFN20	CAG-826	JAAYSA01	NA	2021-07-27	0.0312396	9.8598	64594
binning.bin.1.132	CAG-826_JAAYSA01_1	Bacteria	Bacillota	Bacilli	RFN20	CAG-826	JAAYSA01	NA	2021-10-26	0.0172738	8.21136	54067
binning.bin.1.132	CAG-826_JAAYSA01_1	Bacteria	Bacillota	Bacilli	RFN20	CAG-826	JAAYSA01	NA	2022-03-08	0.010196	3.99	26291
binning.bin.1.132	CAG-826_JAAYSA01_1	Bacteria	Bacillota	Bacilli	RFN20	CAG-826	JAAYSA01	NA	2022-04-28	0.00830415	1.69033	11165
binning.bin.1.132	CAG-826_JAAYSA01_1	Bacteria	Bacillota	Bacilli	RFN20	CAG-826	JAAYSA01	NA	2022-07-07	0.0105088	3.58379	23772
binning.bin.1.132	CAG-826_JAAYSA01_1	Bacteria	Bacillota	Bacilli	RFN20	CAG-826	JAAYSA01	NA	2022-01-13	0.0185038	4.59523	30308
binning.bin.c.1	VadinHA17_LD21_3	Bacteria	Bacteroidota	Bacteroidia	Bacteroidales	VadinHA17	LD21	NA	2021-01-19	0.00996048	9.27656	220536
binning.bin.c.1	VadinHA17_LD21_3	Bacteria	Bacteroidota	Bacteroidia	Bacteroidales	VadinHA17	LD21	NA	2021-04-27	0.000409075	0.45295	11998
binning.bin.c.1	VadinHA17_LD21_3	Bacteria	Bacteroidota	Bacteroidia	Bacteroidales	VadinHA17	LD21	NA	2021-07-27	0.00519167	1.63859	38942
binning.bin.c.1	VadinHA17_LD21_3	Bacteria	Bacteroidota	Bacteroidia	Bacteroidales	VadinHA17	LD21	NA	2021-10-26	0.0244809	11.6374	276528
binning.bin.c.1	VadinHA17_LD21_3	Bacteria	Bacteroidota	Bacteroidia	Bacteroidales	VadinHA17	LD21	NA	2022-03-08	0.0114337	4.47435	107499
binning.bin.c.1	VadinHA17_LD21_3	Bacteria	Bacteroidota	Bacteroidia	Bacteroidales	VadinHA17	LD21	NA	2022-04-28	0.121471	24.7257	586818
binning.bin.c.1	VadinHA17_LD21_3	Bacteria	Bacteroidota	Bacteroidia	Bacteroidales	VadinHA17	LD21	NA	2022-07-07	0.0263091	8.97212	213607
binning.bin.c.1	VadinHA17_LD21_3	Bacteria	Bacteroidota	Bacteroidia	Bacteroidales	VadinHA17	LD21	NA	2022-01-13	0.07113	17.6644	421276
binning.bin.2.15	UBA660_2	Bacteria	Bacillota	Bacilli	RF39	UBA660	NA	NA	2021-01-19	0.0289621	26.9734	127113
binning.bin.2.15	UBA660_2	Bacteria	Bacillota	Bacilli	RF39	UBA660	NA	NA	2021-04-27	0.0453856	50.2534	239598
binning.bin.2.15	UBA660_2	Bacteria	Bacillota	Bacilli	RF39	UBA660	NA	NA	2021-07-27	0.0221986	7.00629	33606
binning.bin.2.15	UBA660_2	Bacteria	Bacillota	Bacilli	RF39	UBA660	NA	NA	2021-10-26	0.00346463	1.64697	7948
binning.bin.2.15	UBA660_2	Bacteria	Bacillota	Bacilli	RF39	UBA660	NA	NA	2022-03-08	0.00242815	0.950209	4687
binning.bin.2.15	UBA660_2	Bacteria	Bacillota	Bacilli	RF39	UBA660	NA	NA	2022-04-28	0.00473145	0.9631	4802
binning.bin.2.15	UBA660_2	Bacteria	Bacillota	Bacilli	RF39	UBA660	NA	NA	2022-07-07	0.00381747	1.30186	6417
binning.bin.2.15	UBA660_2	Bacteria	Bacillota	Bacilli	RF39	UBA660	NA	NA	2022-01-13	0.00898799	2.23208	10836
UBC_BulkDNA_2021_3_FD_bin.296	Lachnospiraceae_UBA629_1	Bacteria	Bacillota_A	Clostridia	Lachnospirales	Lachnospiraceae	UBA629	NA	2021-01-19	0.0175878	16.3802	170631
UBC_BulkDNA_2021_3_FD_bin.296	Lachnospiraceae_UBA629_1	Bacteria	Bacillota_A	Clostridia	Lachnospirales	Lachnospiraceae	UBA629	NA	2021-04-27	0.306673	339.565	3549199
UBC_BulkDNA_2021_3_FD_bin.296	Lachnospiraceae_UBA629_1	Bacteria	Bacillota_A	Clostridia	Lachnospirales	Lachnospiraceae	UBA629	NA	2021-07-27	0.0115333	3.64012	38404
UBC_BulkDNA_2021_3_FD_bin.296	Lachnospiraceae_UBA629_1	Bacteria	Bacillota_A	Clostridia	Lachnospirales	Lachnospiraceae	UBA629	NA	2021-10-26	0.0222027	10.5544	111942
UBC_BulkDNA_2021_3_FD_bin.296	Lachnospiraceae_UBA629_1	Bacteria	Bacillota_A	Clostridia	Lachnospirales	Lachnospiraceae	UBA629	NA	2022-03-08	0.0773478	30.2685	315336
UBC_BulkDNA_2021_3_FD_bin.296	Lachnospiraceae_UBA629_1	Bacteria	Bacillota_A	Clostridia	Lachnospirales	Lachnospiraceae	UBA629	NA	2022-04-28	0.0378716	7.70887	80051
UBC_BulkDNA_2021_3_FD_bin.296	Lachnospiraceae_UBA629_1	Bacteria	Bacillota_A	Clostridia	Lachnospirales	Lachnospiraceae	UBA629	NA	2022-07-07	0.0956635	32.6239	339147
UBC_BulkDNA_2021_3_FD_bin.296	Lachnospiraceae_UBA629_1	Bacteria	Bacillota_A	Clostridia	Lachnospirales	Lachnospiraceae	UBA629	NA	2022-01-13	0.00203646	0.505735	5536
UBC_BulkDNA_2021_3_FD_bin.145	Anaerovoracaceae_Mogibacterium_1	Bacteria	Bacillota_A	Clostridia	Peptostreptococcales	Anaerovoracaceae	Mogibacterium	NA	2021-01-19	0.00043119	0.401583	4600
UBC_BulkDNA_2021_3_FD_bin.145	Anaerovoracaceae_Mogibacterium_1	Bacteria	Bacillota_A	Clostridia	Peptostreptococcales	Anaerovoracaceae	Mogibacterium	NA	2021-04-27	0.019474	21.5627	234359
UBC_BulkDNA_2021_3_FD_bin.145	Anaerovoracaceae_Mogibacterium_1	Bacteria	Bacillota_A	Clostridia	Peptostreptococcales	Anaerovoracaceae	Mogibacterium	NA	2021-07-27	0.00199709	0.63032	6921
UBC_BulkDNA_2021_3_FD_bin.145	Anaerovoracaceae_Mogibacterium_1	Bacteria	Bacillota_A	Clostridia	Peptostreptococcales	Anaerovoracaceae	Mogibacterium	NA	2021-10-26	0.0108053	5.13645	55563
UBC_BulkDNA_2021_3_FD_bin.145	Anaerovoracaceae_Mogibacterium_1	Bacteria	Bacillota_A	Clostridia	Peptostreptococcales	Anaerovoracaceae	Mogibacterium	NA	2022-03-08	0.0012512	0.489633	5429
UBC_BulkDNA_2021_3_FD_bin.145	Anaerovoracaceae_Mogibacterium_1	Bacteria	Bacillota_A	Clostridia	Peptostreptococcales	Anaerovoracaceae	Mogibacterium	NA	2022-04-28	0.000341948	0.0696044	804
UBC_BulkDNA_2021_3_FD_bin.145	Anaerovoracaceae_Mogibacterium_1	Bacteria	Bacillota_A	Clostridia	Peptostreptococcales	Anaerovoracaceae	Mogibacterium	NA	2022-07-07	0.00612514	2.08884	22822
UBC_BulkDNA_2021_3_FD_bin.145	Anaerovoracaceae_Mogibacterium_1	Bacteria	Bacillota_A	Clostridia	Peptostreptococcales	Anaerovoracaceae	Mogibacterium	NA	2022-01-13	0.0002854	0.0708763	826
UBC_BulkDNA_2021_3_FD_bin.239	Oscillospiraceae_Dysosmobacter_1	Bacteria	Bacillota_A	Clostridia	Oscillospirales	Oscillospiraceae	Dysosmobacter	Dysosmobacter sp900548505	2021-01-19	2.60065e-05	0.0242208	1351
UBC_BulkDNA_2021_3_FD_bin.239	Oscillospiraceae_Dysosmobacter_1	Bacteria	Bacillota_A	Clostridia	Oscillospirales	Oscillospiraceae	Dysosmobacter	Dysosmobacter sp900548505	2021-04-27	0.0523601	57.9759	874552
UBC_BulkDNA_2021_3_FD_bin.239	Oscillospiraceae_Dysosmobacter_1	Bacteria	Bacillota_A	Clostridia	Oscillospirales	Oscillospiraceae	Dysosmobacter	Dysosmobacter sp900548505	2021-07-27	0.000140474	0.0443363	1005
UBC_BulkDNA_2021_3_FD_bin.239	Oscillospiraceae_Dysosmobacter_1	Bacteria	Bacillota_A	Clostridia	Oscillospirales	Oscillospiraceae	Dysosmobacter	Dysosmobacter sp900548505	2021-10-26	0.000633723	0.30125	5084
UBC_BulkDNA_2021_3_FD_bin.239	Oscillospiraceae_Dysosmobacter_1	Bacteria	Bacillota_A	Clostridia	Oscillospirales	Oscillospiraceae	Dysosmobacter	Dysosmobacter sp900548505	2022-03-08	2.67803e-05	0.0104799	671
UBC_BulkDNA_2021_3_FD_bin.239	Oscillospiraceae_Dysosmobacter_1	Bacteria	Bacillota_A	Clostridia	Oscillospirales	Oscillospiraceae	Dysosmobacter	Dysosmobacter sp900548505	2022-04-28	1.81453e-05	0.00369353	239
UBC_BulkDNA_2021_3_FD_bin.239	Oscillospiraceae_Dysosmobacter_1	Bacteria	Bacillota_A	Clostridia	Oscillospirales	Oscillospiraceae	Dysosmobacter	Dysosmobacter sp900548505	2022-07-07	0.000196965	0.0671706	1541
UBC_BulkDNA_2021_3_FD_bin.239	Oscillospiraceae_Dysosmobacter_1	Bacteria	Bacillota_A	Clostridia	Oscillospirales	Oscillospiraceae	Dysosmobacter	Dysosmobacter sp900548505	2022-01-13	2.64417e-05	0.00656652	435
UBC_BulkDNA_2021_2_FD_bin.148	Lachnospiraceae_Bilifractor_1	Bacteria	Bacillota_A	Clostridia	Lachnospirales	Lachnospiraceae	Bilifractor	Bilifractor sp900318755	2021-01-19	0.0244199	22.7431	306139
UBC_BulkDNA_2021_2_FD_bin.148	Lachnospiraceae_Bilifractor_1	Bacteria	Bacillota_A	Clostridia	Lachnospirales	Lachnospiraceae	Bilifractor	Bilifractor sp900318755	2021-04-27	0.0589551	65.2784	888007
UBC_BulkDNA_2021_2_FD_bin.148	Lachnospiraceae_Bilifractor_1	Bacteria	Bacillota_A	Clostridia	Lachnospirales	Lachnospiraceae	Bilifractor	Bilifractor sp900318755	2021-07-27	0.0162078	5.11547	69295
UBC_BulkDNA_2021_2_FD_bin.148	Lachnospiraceae_Bilifractor_1	Bacteria	Bacillota_A	Clostridia	Lachnospirales	Lachnospiraceae	Bilifractor	Bilifractor sp900318755	2021-10-26	0.0261577	12.4345	168714
UBC_BulkDNA_2021_2_FD_bin.148	Lachnospiraceae_Bilifractor_1	Bacteria	Bacillota_A	Clostridia	Lachnospirales	Lachnospiraceae	Bilifractor	Bilifractor sp900318755	2022-03-08	0.0123961	4.85098	66104
UBC_BulkDNA_2021_2_FD_bin.148	Lachnospiraceae_Bilifractor_1	Bacteria	Bacillota_A	Clostridia	Lachnospirales	Lachnospiraceae	Bilifractor	Bilifractor sp900318755	2022-04-28	0.00725091	1.47594	20155
UBC_BulkDNA_2021_2_FD_bin.148	Lachnospiraceae_Bilifractor_1	Bacteria	Bacillota_A	Clostridia	Lachnospirales	Lachnospiraceae	Bilifractor	Bilifractor sp900318755	2022-07-07	0.0446588	15.2299	206738
UBC_BulkDNA_2021_2_FD_bin.148	Lachnospiraceae_Bilifractor_1	Bacteria	Bacillota_A	Clostridia	Lachnospirales	Lachnospiraceae	Bilifractor	Bilifractor sp900318755	2022-01-13	0.000958286	0.237981	3350
UBC_BulkDNA_2022_4_FD_bin.77	SZUA-584_1	Bacteria	Bacillota_A	Clostridia	Christensenellales	SZUA-584	NA	NA	2021-01-19	0.00162197	1.5106	21620
UBC_BulkDNA_2022_4_FD_bin.77	SZUA-584_1	Bacteria	Bacillota_A	Clostridia	Christensenellales	SZUA-584	NA	NA	2021-04-27	0.000630467	0.698088	12568
UBC_BulkDNA_2022_4_FD_bin.77	SZUA-584_1	Bacteria	Bacillota_A	Clostridia	Christensenellales	SZUA-584	NA	NA	2021-07-27	0.00332105	1.04819	14613
UBC_BulkDNA_2022_4_FD_bin.77	SZUA-584_1	Bacteria	Bacillota_A	Clostridia	Christensenellales	SZUA-584	NA	NA	2021-10-26	0.00415581	1.97553	28129
UBC_BulkDNA_2022_4_FD_bin.77	SZUA-584_1	Bacteria	Bacillota_A	Clostridia	Christensenellales	SZUA-584	NA	NA	2022-03-08	0.0112743	4.41199	61894
UBC_BulkDNA_2022_4_FD_bin.77	SZUA-584_1	Bacteria	Bacillota_A	Clostridia	Christensenellales	SZUA-584	NA	NA	2022-04-28	0.0205624	4.18553	58079
UBC_BulkDNA_2022_4_FD_bin.77	SZUA-584_1	Bacteria	Bacillota_A	Clostridia	Christensenellales	SZUA-584	NA	NA	2022-07-07	0.0437714	14.9272	206380
UBC_BulkDNA_2022_4_FD_bin.77	SZUA-584_1	Bacteria	Bacillota_A	Clostridia	Christensenellales	SZUA-584	NA	NA	2022-01-13	0.00328677	0.816236	11521
UBC_BulkDNA_2021_3_FD_bin.420	Desulfitobacteriaceae_Desulfosporosinus_1	Bacteria	Bacillota_B	Desulfitobacteriia	Desulfitobacteriales	Desulfitobacteriaceae	Desulfosporosinus	NA	2021-01-19	0.00449759	4.18877	54165
UBC_BulkDNA_2021_3_FD_bin.420	Desulfitobacteriaceae_Desulfosporosinus_1	Bacteria	Bacillota_B	Desulfitobacteriia	Desulfitobacteriales	Desulfitobacteriaceae	Desulfosporosinus	NA	2021-04-27	0.0109209	12.0922	153798
UBC_BulkDNA_2021_3_FD_bin.420	Desulfitobacteriaceae_Desulfosporosinus_1	Bacteria	Bacillota_B	Desulfitobacteriia	Desulfitobacteriales	Desulfitobacteriaceae	Desulfosporosinus	NA	2021-07-27	0.000636028	0.200743	3883
UBC_BulkDNA_2021_3_FD_bin.420	Desulfitobacteriaceae_Desulfosporosinus_1	Bacteria	Bacillota_B	Desulfitobacteriia	Desulfitobacteriales	Desulfitobacteriaceae	Desulfosporosinus	NA	2021-10-26	0.00062652	0.297826	5000
UBC_BulkDNA_2021_3_FD_bin.420	Desulfitobacteriaceae_Desulfosporosinus_1	Bacteria	Bacillota_B	Desulfitobacteriia	Desulfitobacteriales	Desulfitobacteriaceae	Desulfosporosinus	NA	2022-03-08	0.00145275	0.568505	8191
UBC_BulkDNA_2021_3_FD_bin.420	Desulfitobacteriaceae_Desulfosporosinus_1	Bacteria	Bacillota_B	Desulfitobacteriia	Desulfitobacteriales	Desulfitobacteriaceae	Desulfosporosinus	NA	2022-04-28	0.000970286	0.197504	3174
UBC_BulkDNA_2021_3_FD_bin.420	Desulfitobacteriaceae_Desulfosporosinus_1	Bacteria	Bacillota_B	Desulfitobacteriia	Desulfitobacteriales	Desulfitobacteriaceae	Desulfosporosinus	NA	2022-07-07	0.00181422	0.6187	9217
UBC_BulkDNA_2021_3_FD_bin.420	Desulfitobacteriaceae_Desulfosporosinus_1	Bacteria	Bacillota_B	Desulfitobacteriia	Desulfitobacteriales	Desulfitobacteriaceae	Desulfosporosinus	NA	2022-01-13	0.0275618	6.8447	85045
binning.bin.1.54	Paludibacteraceae_W0P28-013_1	Bacteria	Bacteroidota	Bacteroidia	Bacteroidales	Paludibacteraceae	W0P28-013	W0P28-013 sp012837685	2021-01-19	0.0584081	54.3976	716584
binning.bin.1.54	Paludibacteraceae_W0P28-013_1	Bacteria	Bacteroidota	Bacteroidia	Bacteroidales	Paludibacteraceae	W0P28-013	W0P28-013 sp012837685	2021-04-27	0.0765735	84.7864	1119228
binning.bin.1.54	Paludibacteraceae_W0P28-013_1	Bacteria	Bacteroidota	Bacteroidia	Bacteroidales	Paludibacteraceae	W0P28-013	W0P28-013 sp012837685	2021-07-27	0.0413339	13.0458	171442
binning.bin.1.54	Paludibacteraceae_W0P28-013_1	Bacteria	Bacteroidota	Bacteroidia	Bacteroidales	Paludibacteraceae	W0P28-013	W0P28-013 sp012837685	2021-10-26	0.0482418	22.9325	302263
binning.bin.1.54	Paludibacteraceae_W0P28-013_1	Bacteria	Bacteroidota	Bacteroidia	Bacteroidales	Paludibacteraceae	W0P28-013	W0P28-013 sp012837685	2022-03-08	0.0841529	32.9315	435467
binning.bin.1.54	Paludibacteraceae_W0P28-013_1	Bacteria	Bacteroidota	Bacteroidia	Bacteroidales	Paludibacteraceae	W0P28-013	W0P28-013 sp012837685	2022-04-28	0.0383058	7.79724	103399
binning.bin.1.54	Paludibacteraceae_W0P28-013_1	Bacteria	Bacteroidota	Bacteroidia	Bacteroidales	Paludibacteraceae	W0P28-013	W0P28-013 sp012837685	2022-07-07	0.0245949	8.38756	111341
binning.bin.1.54	Paludibacteraceae_W0P28-013_1	Bacteria	Bacteroidota	Bacteroidia	Bacteroidales	Paludibacteraceae	W0P28-013	W0P28-013 sp012837685	2022-01-13	0.0722929	17.9532	240133
UBC_BulkDNA_2021_3_FD_bin.339	Acidaminococcaceae_Acidaminococcus_3	Bacteria	Bacillota_C	Negativicutes	Acidaminococcales	Acidaminococcaceae	Acidaminococcus	Acidaminococcus sp902796945	2021-01-19	3.62163e-05	0.0337295	1278
UBC_BulkDNA_2021_3_FD_bin.339	Acidaminococcaceae_Acidaminococcus_3	Bacteria	Bacillota_C	Negativicutes	Acidaminococcales	Acidaminococcaceae	Acidaminococcus	Acidaminococcus sp902796945	2021-04-27	0.0128851	14.2671	213714
UBC_BulkDNA_2021_3_FD_bin.339	Acidaminococcaceae_Acidaminococcus_3	Bacteria	Bacillota_C	Negativicutes	Acidaminococcales	Acidaminococcaceae	Acidaminococcus	Acidaminococcus sp902796945	2021-07-27	1.97256e-05	0.00622576	173
UBC_BulkDNA_2021_3_FD_bin.339	Acidaminococcaceae_Acidaminococcus_3	Bacteria	Bacillota_C	Negativicutes	Acidaminococcales	Acidaminococcaceae	Acidaminococcus	Acidaminococcus sp902796945	2021-10-26	0.000948836	0.451044	6744
UBC_BulkDNA_2021_3_FD_bin.339	Acidaminococcaceae_Acidaminococcus_3	Bacteria	Bacillota_C	Negativicutes	Acidaminococcales	Acidaminococcaceae	Acidaminococcus	Acidaminococcus sp902796945	2022-03-08	1.07997e-05	0.00422623	224
UBC_BulkDNA_2021_3_FD_bin.339	Acidaminococcaceae_Acidaminococcus_3	Bacteria	Bacillota_C	Negativicutes	Acidaminococcales	Acidaminococcaceae	Acidaminococcus	Acidaminococcus sp902796945	2022-04-28	6.32916e-06	0.00128832	78
UBC_BulkDNA_2021_3_FD_bin.339	Acidaminococcaceae_Acidaminococcus_3	Bacteria	Bacillota_C	Negativicutes	Acidaminococcales	Acidaminococcaceae	Acidaminococcus	Acidaminococcus sp902796945	2022-07-07	3.45897e-05	0.011796	525
UBC_BulkDNA_2021_3_FD_bin.339	Acidaminococcaceae_Acidaminococcus_3	Bacteria	Bacillota_C	Negativicutes	Acidaminococcales	Acidaminococcaceae	Acidaminococcus	Acidaminococcus sp902796945	2022-01-13	1.12274e-05	0.00278821	105
binning.bin.2.165	DSM-8532_DTU059_6	Bacteria	Bacillota_A	Clostridia	Acetivibrionales_A	DSM-8532	DTU059	DTU059 sp012523685	2021-01-19	0.0563784	52.5072	1084093
binning.bin.2.165	DSM-8532_DTU059_6	Bacteria	Bacillota_A	Clostridia	Acetivibrionales_A	DSM-8532	DTU059	DTU059 sp012523685	2021-04-27	0.00881871	9.76456	205102
binning.bin.2.165	DSM-8532_DTU059_6	Bacteria	Bacillota_A	Clostridia	Acetivibrionales_A	DSM-8532	DTU059	DTU059 sp012523685	2021-07-27	0.0130871	4.13055	85866
binning.bin.2.165	DSM-8532_DTU059_6	Bacteria	Bacillota_A	Clostridia	Acetivibrionales_A	DSM-8532	DTU059	DTU059 sp012523685	2021-10-26	0.0149526	7.10795	147552
binning.bin.2.165	DSM-8532_DTU059_6	Bacteria	Bacillota_A	Clostridia	Acetivibrionales_A	DSM-8532	DTU059	DTU059 sp012523685	2022-03-08	0.0247451	9.68349	201586
binning.bin.2.165	DSM-8532_DTU059_6	Bacteria	Bacillota_A	Clostridia	Acetivibrionales_A	DSM-8532	DTU059	DTU059 sp012523685	2022-04-28	0.0190554	3.87877	80408
binning.bin.2.165	DSM-8532_DTU059_6	Bacteria	Bacillota_A	Clostridia	Acetivibrionales_A	DSM-8532	DTU059	DTU059 sp012523685	2022-07-07	0.014024	4.78256	100411
binning.bin.2.165	DSM-8532_DTU059_6	Bacteria	Bacillota_A	Clostridia	Acetivibrionales_A	DSM-8532	DTU059	DTU059 sp012523685	2022-01-13	0.0230371	5.72104	118560
binning.bin.1.244	Erysipelotrichaceae_UBA1783_3	Bacteria	Bacillota	Bacilli	Erysipelotrichales	Erysipelotrichaceae	UBA1783	NA	2021-01-19	0.00250322	2.33134	32036
binning.bin.1.244	Erysipelotrichaceae_UBA1783_3	Bacteria	Bacillota	Bacilli	Erysipelotrichales	Erysipelotrichaceae	UBA1783	NA	2021-04-27	0.00296171	3.27937	45955
binning.bin.1.244	Erysipelotrichaceae_UBA1783_3	Bacteria	Bacillota	Bacilli	Erysipelotrichales	Erysipelotrichaceae	UBA1783	NA	2021-07-27	0.00169838	0.536042	7362
binning.bin.1.244	Erysipelotrichaceae_UBA1783_3	Bacteria	Bacillota	Bacilli	Erysipelotrichales	Erysipelotrichaceae	UBA1783	NA	2021-10-26	0.00362747	1.72437	22499
binning.bin.1.244	Erysipelotrichaceae_UBA1783_3	Bacteria	Bacillota	Bacilli	Erysipelotrichales	Erysipelotrichaceae	UBA1783	NA	2022-03-08	0.0508432	19.8965	254132
binning.bin.1.244	Erysipelotrichaceae_UBA1783_3	Bacteria	Bacillota	Bacilli	Erysipelotrichales	Erysipelotrichaceae	UBA1783	NA	2022-04-28	0.218443	44.4647	565768
binning.bin.1.244	Erysipelotrichaceae_UBA1783_3	Bacteria	Bacillota	Bacilli	Erysipelotrichales	Erysipelotrichaceae	UBA1783	NA	2022-07-07	0.124768	42.5495	541863
binning.bin.1.244	Erysipelotrichaceae_UBA1783_3	Bacteria	Bacillota	Bacilli	Erysipelotrichales	Erysipelotrichaceae	UBA1783	NA	2022-01-13	0.0350603	8.70687	112449
binning.bin.1.439	Dehalobacteriales_2	Bacteria	Bacillota_B	Dehalobacteriia	Dehalobacteriales	NA	NA	NA	2021-01-19	0.034479	32.1116	532545
binning.bin.1.439	Dehalobacteriales_2	Bacteria	Bacillota_B	Dehalobacteriia	Dehalobacteriales	NA	NA	NA	2021-04-27	0.0206184	22.8298	381465
binning.bin.1.439	Dehalobacteriales_2	Bacteria	Bacillota_B	Dehalobacteriia	Dehalobacteriales	NA	NA	NA	2021-07-27	0.060412	19.0672	314964
binning.bin.1.439	Dehalobacteriales_2	Bacteria	Bacillota_B	Dehalobacteriia	Dehalobacteriales	NA	NA	NA	2021-10-26	0.0365173	17.3591	287405
binning.bin.1.439	Dehalobacteriales_2	Bacteria	Bacillota_B	Dehalobacteriia	Dehalobacteriales	NA	NA	NA	2022-03-08	0.0338045	13.2287	220790
binning.bin.1.439	Dehalobacteriales_2	Bacteria	Bacillota_B	Dehalobacteriia	Dehalobacteriales	NA	NA	NA	2022-04-28	0.0198555	4.04164	68197
binning.bin.1.439	Dehalobacteriales_2	Bacteria	Bacillota_B	Dehalobacteriia	Dehalobacteriales	NA	NA	NA	2022-07-07	0.0396294	13.5147	224905
binning.bin.1.439	Dehalobacteriales_2	Bacteria	Bacillota_B	Dehalobacteriia	Dehalobacteriales	NA	NA	NA	2022-01-13	0.0278248	6.91	116507
UBC_BulkDNA_2021_2_FD_bin.229	UBA1449_UBA1449_1	Bacteria	Patescibacteria	Microgenomatia	UBA1400	UBA1449	UBA1449	NA	2021-01-19	0.0374394	34.8687	263757
UBC_BulkDNA_2021_2_FD_bin.229	UBA1449_UBA1449_1	Bacteria	Patescibacteria	Microgenomatia	UBA1400	UBA1449	UBA1449	NA	2021-04-27	5.08698e-06	0.00563259	103
UBC_BulkDNA_2021_2_FD_bin.229	UBA1449_UBA1449_1	Bacteria	Patescibacteria	Microgenomatia	UBA1400	UBA1449	UBA1449	NA	2021-07-27	4.2675e-06	0.0013469	24
UBC_BulkDNA_2021_2_FD_bin.229	UBA1449_UBA1449_1	Bacteria	Patescibacteria	Microgenomatia	UBA1400	UBA1449	UBA1449	NA	2021-10-26	4.1283e-06	0.00196245	44
UBC_BulkDNA_2021_2_FD_bin.229	UBA1449_UBA1449_1	Bacteria	Patescibacteria	Microgenomatia	UBA1400	UBA1449	UBA1449	NA	2022-03-08	2.85297e-05	0.0111645	363
UBC_BulkDNA_2021_2_FD_bin.229	UBA1449_UBA1449_1	Bacteria	Patescibacteria	Microgenomatia	UBA1400	UBA1449	UBA1449	NA	2022-04-28	7.12025e-06	0.00144935	51
UBC_BulkDNA_2021_2_FD_bin.229	UBA1449_UBA1449_1	Bacteria	Patescibacteria	Microgenomatia	UBA1400	UBA1449	UBA1449	NA	2022-07-07	5.87207e-06	0.00200254	66
UBC_BulkDNA_2021_2_FD_bin.229	UBA1449_UBA1449_1	Bacteria	Patescibacteria	Microgenomatia	UBA1400	UBA1449	UBA1449	NA	2022-01-13	7.6189e-06	0.00189208	38
binning.bin.c.13	SC72_UBA5209_1	Bacteria	Patescibacteria	Dojkabacteria	SC72	SC72	UBA5209	NA	2021-01-19	0.000252629	0.235283	1502
binning.bin.c.13	SC72_UBA5209_1	Bacteria	Patescibacteria	Dojkabacteria	SC72	SC72	UBA5209	NA	2021-04-27	1.82646e-05	0.0202235	169
binning.bin.c.13	SC72_UBA5209_1	Bacteria	Patescibacteria	Dojkabacteria	SC72	SC72	UBA5209	NA	2021-07-27	0.000780381	0.246303	1268
binning.bin.c.13	SC72_UBA5209_1	Bacteria	Patescibacteria	Dojkabacteria	SC72	SC72	UBA5209	NA	2021-10-26	5.72778e-05	0.0272279	183
binning.bin.c.13	SC72_UBA5209_1	Bacteria	Patescibacteria	Dojkabacteria	SC72	SC72	UBA5209	NA	2022-03-08	0.000931121	0.364375	1811
binning.bin.c.13	SC72_UBA5209_1	Bacteria	Patescibacteria	Dojkabacteria	SC72	SC72	UBA5209	NA	2022-04-28	0.00836694	1.70311	8297
binning.bin.c.13	SC72_UBA5209_1	Bacteria	Patescibacteria	Dojkabacteria	SC72	SC72	UBA5209	NA	2022-07-07	0.000447471	0.1526	754
binning.bin.c.13	SC72_UBA5209_1	Bacteria	Patescibacteria	Dojkabacteria	SC72	SC72	UBA5209	NA	2022-01-13	0.0245772	6.1035	29692
binning.bin.1.237	Petrotogaceae_Defluviitoga_1	Bacteria	Thermotogota	Thermotogae	Petrotogales	Petrotogaceae	Defluviitoga	Defluviitoga tunisiensis	2021-01-19	0.0135094	12.5818	162087
binning.bin.1.237	Petrotogaceae_Defluviitoga_1	Bacteria	Thermotogota	Thermotogae	Petrotogales	Petrotogaceae	Defluviitoga	Defluviitoga tunisiensis	2021-04-27	0.383174	424.271	5432797
binning.bin.1.237	Petrotogaceae_Defluviitoga_1	Bacteria	Thermotogota	Thermotogae	Petrotogales	Petrotogaceae	Defluviitoga	Defluviitoga tunisiensis	2021-07-27	0.0498289	15.727	200797
binning.bin.1.237	Petrotogaceae_Defluviitoga_1	Bacteria	Thermotogota	Thermotogae	Petrotogales	Petrotogaceae	Defluviitoga	Defluviitoga tunisiensis	2021-10-26	0.016245	7.72232	98880
binning.bin.1.237	Petrotogaceae_Defluviitoga_1	Bacteria	Thermotogota	Thermotogae	Petrotogales	Petrotogaceae	Defluviitoga	Defluviitoga tunisiensis	2022-03-08	0.00835848	3.27092	42241
binning.bin.1.237	Petrotogaceae_Defluviitoga_1	Bacteria	Thermotogota	Thermotogae	Petrotogales	Petrotogaceae	Defluviitoga	Defluviitoga tunisiensis	2022-04-28	0.0160806	3.27325	42035
binning.bin.1.237	Petrotogaceae_Defluviitoga_1	Bacteria	Thermotogota	Thermotogae	Petrotogales	Petrotogaceae	Defluviitoga	Defluviitoga tunisiensis	2022-07-07	0.0270591	9.22789	118318
binning.bin.1.237	Petrotogaceae_Defluviitoga_1	Bacteria	Thermotogota	Thermotogae	Petrotogales	Petrotogaceae	Defluviitoga	Defluviitoga tunisiensis	2022-01-13	0.0767175	19.052	243300
UBC_BulkDNA_2021_3_FD_bin.683	Ruminococcaceae_CALXIC01_1	Bacteria	Bacillota_A	Clostridia	Oscillospirales	Ruminococcaceae	CALXIC01	CALXIC01 sp944388265	2021-01-19	2.21229e-05	0.0206038	626
UBC_BulkDNA_2021_3_FD_bin.683	Ruminococcaceae_CALXIC01_1	Bacteria	Bacillota_A	Clostridia	Oscillospirales	Ruminococcaceae	CALXIC01	CALXIC01 sp944388265	2021-04-27	0.0498552	55.2024	455247
UBC_BulkDNA_2021_3_FD_bin.683	Ruminococcaceae_CALXIC01_1	Bacteria	Bacillota_A	Clostridia	Oscillospirales	Ruminococcaceae	CALXIC01	CALXIC01 sp944388265	2021-07-27	0.000118438	0.0373811	450
UBC_BulkDNA_2021_3_FD_bin.683	Ruminococcaceae_CALXIC01_1	Bacteria	Bacillota_A	Clostridia	Oscillospirales	Ruminococcaceae	CALXIC01	CALXIC01 sp944388265	2021-10-26	0.000391697	0.186199	1794
UBC_BulkDNA_2021_3_FD_bin.683	Ruminococcaceae_CALXIC01_1	Bacteria	Bacillota_A	Clostridia	Oscillospirales	Ruminococcaceae	CALXIC01	CALXIC01 sp944388265	2022-03-08	3.62967e-05	0.014204	399
UBC_BulkDNA_2021_3_FD_bin.683	Ruminococcaceae_CALXIC01_1	Bacteria	Bacillota_A	Clostridia	Oscillospirales	Ruminococcaceae	CALXIC01	CALXIC01 sp944388265	2022-04-28	4.19437e-05	0.00853775	270
UBC_BulkDNA_2021_3_FD_bin.683	Ruminococcaceae_CALXIC01_1	Bacteria	Bacillota_A	Clostridia	Oscillospirales	Ruminococcaceae	CALXIC01	CALXIC01 sp944388265	2022-07-07	3.22554e-05	0.011	301
UBC_BulkDNA_2021_3_FD_bin.683	Ruminococcaceae_CALXIC01_1	Bacteria	Bacillota_A	Clostridia	Oscillospirales	Ruminococcaceae	CALXIC01	CALXIC01 sp944388265	2022-01-13	3.15141e-05	0.0078262	224
UBC_BulkDNA_2021_2_FD_bin.312	Tepidanaerobacteraceae_DUNY01_2	Bacteria	Bacillota_A	Thermosediminibacteria	Thermosediminibacterales	Tepidanaerobacteraceae	DUNY01	NA	2021-01-19	0.0121286	11.2958	132562
UBC_BulkDNA_2021_2_FD_bin.312	Tepidanaerobacteraceae_DUNY01_2	Bacteria	Bacillota_A	Thermosediminibacteria	Thermosediminibacterales	Tepidanaerobacteraceae	DUNY01	NA	2021-04-27	0.00198868	2.20197	27452
UBC_BulkDNA_2021_2_FD_bin.312	Tepidanaerobacteraceae_DUNY01_2	Bacteria	Bacillota_A	Thermosediminibacteria	Thermosediminibacterales	Tepidanaerobacteraceae	DUNY01	NA	2021-07-27	0.0120375	3.79927	44867
UBC_BulkDNA_2021_2_FD_bin.312	Tepidanaerobacteraceae_DUNY01_2	Bacteria	Bacillota_A	Thermosediminibacteria	Thermosediminibacterales	Tepidanaerobacteraceae	DUNY01	NA	2021-10-26	0.0219779	10.4476	122691
UBC_BulkDNA_2021_2_FD_bin.312	Tepidanaerobacteraceae_DUNY01_2	Bacteria	Bacillota_A	Thermosediminibacteria	Thermosediminibacterales	Tepidanaerobacteraceae	DUNY01	NA	2022-03-08	0.00880482	3.44559	41236
UBC_BulkDNA_2021_2_FD_bin.312	Tepidanaerobacteraceae_DUNY01_2	Bacteria	Bacillota_A	Thermosediminibacteria	Thermosediminibacterales	Tepidanaerobacteraceae	DUNY01	NA	2022-04-28	0.0150855	3.07069	36397
UBC_BulkDNA_2021_2_FD_bin.312	Tepidanaerobacteraceae_DUNY01_2	Bacteria	Bacillota_A	Thermosediminibacteria	Thermosediminibacterales	Tepidanaerobacteraceae	DUNY01	NA	2022-07-07	0.0147241	5.02133	59567
UBC_BulkDNA_2021_2_FD_bin.312	Tepidanaerobacteraceae_DUNY01_2	Bacteria	Bacillota_A	Thermosediminibacteria	Thermosediminibacterales	Tepidanaerobacteraceae	DUNY01	NA	2022-01-13	0.0170758	4.24061	50106
binning.bin.3.185	Anaerovoracaceae_JAAYHT01_1	Bacteria	Bacillota_A	Clostridia	Peptostreptococcales	Anaerovoracaceae	JAAYHT01	JAAYHT01 sp012523915	2021-01-19	0.0107505	10.0123	134064
binning.bin.3.185	Anaerovoracaceae_JAAYHT01_1	Bacteria	Bacillota_A	Clostridia	Peptostreptococcales	Anaerovoracaceae	JAAYHT01	JAAYHT01 sp012523915	2021-04-27	0.00416253	4.60898	62890
binning.bin.3.185	Anaerovoracaceae_JAAYHT01_1	Bacteria	Bacillota_A	Clostridia	Peptostreptococcales	Anaerovoracaceae	JAAYHT01	JAAYHT01 sp012523915	2021-07-27	0.0169761	5.35797	70906
binning.bin.3.185	Anaerovoracaceae_JAAYHT01_1	Bacteria	Bacillota_A	Clostridia	Peptostreptococcales	Anaerovoracaceae	JAAYHT01	JAAYHT01 sp012523915	2021-10-26	0.0135299	6.43163	85209
binning.bin.3.185	Anaerovoracaceae_JAAYHT01_1	Bacteria	Bacillota_A	Clostridia	Peptostreptococcales	Anaerovoracaceae	JAAYHT01	JAAYHT01 sp012523915	2022-03-08	0.0105249	4.11869	54416
binning.bin.3.185	Anaerovoracaceae_JAAYHT01_1	Bacteria	Bacillota_A	Clostridia	Peptostreptococcales	Anaerovoracaceae	JAAYHT01	JAAYHT01 sp012523915	2022-04-28	0.00760164	1.54733	20771
binning.bin.3.185	Anaerovoracaceae_JAAYHT01_1	Bacteria	Bacillota_A	Clostridia	Peptostreptococcales	Anaerovoracaceae	JAAYHT01	JAAYHT01 sp012523915	2022-07-07	0.0124855	4.25789	57151
binning.bin.3.185	Anaerovoracaceae_JAAYHT01_1	Bacteria	Bacillota_A	Clostridia	Peptostreptococcales	Anaerovoracaceae	JAAYHT01	JAAYHT01 sp012523915	2022-01-13	0.0138498	3.43945	45867
UBC_BulkDNA_2021_3_FD_bin.317	Oscillospiraceae_2	Bacteria	Bacillota_A	Clostridia	Oscillospirales	Oscillospiraceae	NA	NA	2021-01-19	0.000157664	0.146838	3198
UBC_BulkDNA_2021_3_FD_bin.317	Oscillospiraceae_2	Bacteria	Bacillota_A	Clostridia	Oscillospirales	Oscillospiraceae	NA	NA	2021-04-27	0.0232065	25.6955	401993
UBC_BulkDNA_2021_3_FD_bin.317	Oscillospiraceae_2	Bacteria	Bacillota_A	Clostridia	Oscillospirales	Oscillospiraceae	NA	NA	2021-07-27	0.000436804	0.137864	2694
UBC_BulkDNA_2021_3_FD_bin.317	Oscillospiraceae_2	Bacteria	Bacillota_A	Clostridia	Oscillospirales	Oscillospiraceae	NA	NA	2021-10-26	0.000133561	0.0634903	1563
UBC_BulkDNA_2021_3_FD_bin.317	Oscillospiraceae_2	Bacteria	Bacillota_A	Clostridia	Oscillospirales	Oscillospiraceae	NA	NA	2022-03-08	0.000110954	0.0434197	1177
UBC_BulkDNA_2021_3_FD_bin.317	Oscillospiraceae_2	Bacteria	Bacillota_A	Clostridia	Oscillospirales	Oscillospiraceae	NA	NA	2022-04-28	0.000162224	0.0330211	769
UBC_BulkDNA_2021_3_FD_bin.317	Oscillospiraceae_2	Bacteria	Bacillota_A	Clostridia	Oscillospirales	Oscillospiraceae	NA	NA	2022-07-07	0.000258324	0.0880955	2039
UBC_BulkDNA_2021_3_FD_bin.317	Oscillospiraceae_2	Bacteria	Bacillota_A	Clostridia	Oscillospirales	Oscillospiraceae	NA	NA	2022-01-13	0.000314703	0.0781533	1546
UBC_BulkDNA_2022_4_FD_bin.224	Ruminococcaceae_JAAYPV01_1	Bacteria	Bacillota_A	Clostridia	Oscillospirales	Ruminococcaceae	JAAYPV01	JAAYPV01 sp012519635	2021-01-19	0.00205145	1.91059	29877
UBC_BulkDNA_2022_4_FD_bin.224	Ruminococcaceae_JAAYPV01_1	Bacteria	Bacillota_A	Clostridia	Oscillospirales	Ruminococcaceae	JAAYPV01	JAAYPV01 sp012519635	2021-04-27	0.0162351	17.9764	256891
UBC_BulkDNA_2022_4_FD_bin.224	Ruminococcaceae_JAAYPV01_1	Bacteria	Bacillota_A	Clostridia	Oscillospirales	Ruminococcaceae	JAAYPV01	JAAYPV01 sp012519635	2021-07-27	0.00191806	0.605375	9115
UBC_BulkDNA_2022_4_FD_bin.224	Ruminococcaceae_JAAYPV01_1	Bacteria	Bacillota_A	Clostridia	Oscillospirales	Ruminococcaceae	JAAYPV01	JAAYPV01 sp012519635	2021-10-26	0.00238476	1.13363	17126
UBC_BulkDNA_2022_4_FD_bin.224	Ruminococcaceae_JAAYPV01_1	Bacteria	Bacillota_A	Clostridia	Oscillospirales	Ruminococcaceae	JAAYPV01	JAAYPV01 sp012519635	2022-03-08	0.0021679	0.848363	12242
UBC_BulkDNA_2022_4_FD_bin.224	Ruminococcaceae_JAAYPV01_1	Bacteria	Bacillota_A	Clostridia	Oscillospirales	Ruminococcaceae	JAAYPV01	JAAYPV01 sp012519635	2022-04-28	0.00330641	0.673029	9837
UBC_BulkDNA_2022_4_FD_bin.224	Ruminococcaceae_JAAYPV01_1	Bacteria	Bacillota_A	Clostridia	Oscillospirales	Ruminococcaceae	JAAYPV01	JAAYPV01 sp012519635	2022-07-07	0.0518124	17.6695	239405
UBC_BulkDNA_2022_4_FD_bin.224	Ruminococcaceae_JAAYPV01_1	Bacteria	Bacillota_A	Clostridia	Oscillospirales	Ruminococcaceae	JAAYPV01	JAAYPV01 sp012519635	2022-01-13	0.00647195	1.60724	22498
UBC_BulkDNA_2021_2_FD_bin.121	CAG-917_1	Bacteria	Bacillota_A	Clostridia	Christensenellales	CAG-917	NA	NA	2021-01-19	0.0331313	30.8564	298920
UBC_BulkDNA_2021_2_FD_bin.121	CAG-917_1	Bacteria	Bacillota_A	Clostridia	Christensenellales	CAG-917	NA	NA	2021-04-27	0.000109531	0.121279	3377
UBC_BulkDNA_2021_2_FD_bin.121	CAG-917_1	Bacteria	Bacillota_A	Clostridia	Christensenellales	CAG-917	NA	NA	2021-07-27	0.000210817	0.0665378	1881
UBC_BulkDNA_2021_2_FD_bin.121	CAG-917_1	Bacteria	Bacillota_A	Clostridia	Christensenellales	CAG-917	NA	NA	2021-10-26	0.000206358	0.0980954	2818
UBC_BulkDNA_2021_2_FD_bin.121	CAG-917_1	Bacteria	Bacillota_A	Clostridia	Christensenellales	CAG-917	NA	NA	2022-03-08	0.000134764	0.0527372	1542
UBC_BulkDNA_2021_2_FD_bin.121	CAG-917_1	Bacteria	Bacillota_A	Clostridia	Christensenellales	CAG-917	NA	NA	2022-04-28	0.000137156	0.0279184	801
UBC_BulkDNA_2021_2_FD_bin.121	CAG-917_1	Bacteria	Bacillota_A	Clostridia	Christensenellales	CAG-917	NA	NA	2022-07-07	8.6191e-05	0.0293935	876
UBC_BulkDNA_2021_2_FD_bin.121	CAG-917_1	Bacteria	Bacillota_A	Clostridia	Christensenellales	CAG-917	NA	NA	2022-01-13	0.000240018	0.0596061	1662
binning.bin.1.317	DTU049_DTU049_1	Bacteria	Bacteroidota	Bacteroidia	Bacteroidales	DTU049	DTU049	DTU049 sp001512885	2021-01-19	0.0495591	46.1562	718965
binning.bin.1.317	DTU049_DTU049_1	Bacteria	Bacteroidota	Bacteroidia	Bacteroidales	DTU049	DTU049	DTU049 sp001512885	2021-04-27	0.263499	291.761	4547278
binning.bin.1.317	DTU049_DTU049_1	Bacteria	Bacteroidota	Bacteroidia	Bacteroidales	DTU049	DTU049	DTU049 sp001512885	2021-07-27	0.0648428	20.4656	318810
binning.bin.1.317	DTU049_DTU049_1	Bacteria	Bacteroidota	Bacteroidia	Bacteroidales	DTU049	DTU049	DTU049 sp001512885	2021-10-26	0.0682064	32.423	504707
binning.bin.1.317	DTU049_DTU049_1	Bacteria	Bacteroidota	Bacteroidia	Bacteroidales	DTU049	DTU049	DTU049 sp001512885	2022-03-08	0.0129549	5.06963	79270
binning.bin.1.317	DTU049_DTU049_1	Bacteria	Bacteroidota	Bacteroidia	Bacteroidales	DTU049	DTU049	DTU049 sp001512885	2022-04-28	0.0769274	15.6588	243573
binning.bin.1.317	DTU049_DTU049_1	Bacteria	Bacteroidota	Bacteroidia	Bacteroidales	DTU049	DTU049	DTU049 sp001512885	2022-07-07	0.159388	54.3559	848289
binning.bin.1.317	DTU049_DTU049_1	Bacteria	Bacteroidota	Bacteroidia	Bacteroidales	DTU049	DTU049	DTU049 sp001512885	2022-01-13	0.0269526	6.6934	104677
UBC_BulkDNA_2022_FD_bin.152	Acutalibacteraceae_Avimonas_2	Bacteria	Bacillota_A	Clostridia	Oscillospirales	Acutalibacteraceae	Avimonas	Avimonas sp012522615	2021-01-19	0.00212607	1.98009	12661
UBC_BulkDNA_2022_FD_bin.152	Acutalibacteraceae_Avimonas_2	Bacteria	Bacillota_A	Clostridia	Oscillospirales	Acutalibacteraceae	Avimonas	Avimonas sp012522615	2021-04-27	0.00334285	3.70139	24105
UBC_BulkDNA_2022_FD_bin.152	Acutalibacteraceae_Avimonas_2	Bacteria	Bacillota_A	Clostridia	Oscillospirales	Acutalibacteraceae	Avimonas	Avimonas sp012522615	2021-07-27	0.0010677	0.336985	2224
UBC_BulkDNA_2022_FD_bin.152	Acutalibacteraceae_Avimonas_2	Bacteria	Bacillota_A	Clostridia	Oscillospirales	Acutalibacteraceae	Avimonas	Avimonas sp012522615	2021-10-26	0.00439463	2.08905	13198
UBC_BulkDNA_2022_FD_bin.152	Acutalibacteraceae_Avimonas_2	Bacteria	Bacillota_A	Clostridia	Oscillospirales	Acutalibacteraceae	Avimonas	Avimonas sp012522615	2022-03-08	0.00778607	3.04692	19473
UBC_BulkDNA_2022_FD_bin.152	Acutalibacteraceae_Avimonas_2	Bacteria	Bacillota_A	Clostridia	Oscillospirales	Acutalibacteraceae	Avimonas	Avimonas sp012522615	2022-04-28	0.0054473	1.10881	7048
UBC_BulkDNA_2022_FD_bin.152	Acutalibacteraceae_Avimonas_2	Bacteria	Bacillota_A	Clostridia	Oscillospirales	Acutalibacteraceae	Avimonas	Avimonas sp012522615	2022-07-07	0.00607171	2.07062	13229
UBC_BulkDNA_2022_FD_bin.152	Acutalibacteraceae_Avimonas_2	Bacteria	Bacillota_A	Clostridia	Oscillospirales	Acutalibacteraceae	Avimonas	Avimonas sp012522615	2022-01-13	0.0369156	9.16763	57244
UBC_BulkDNA_2021_FD_bin.259	Lachnospiraceae_Eubacterium_I_3	Bacteria	Bacillota_A	Clostridia	Lachnospirales	Lachnospiraceae	Eubacterium_I	Eubacterium_I sp000270305	2021-01-19	0.00804607	7.4936	127609
UBC_BulkDNA_2021_FD_bin.259	Lachnospiraceae_Eubacterium_I_3	Bacteria	Bacillota_A	Clostridia	Lachnospirales	Lachnospiraceae	Eubacterium_I	Eubacterium_I sp000270305	2021-04-27	0.0262715	29.0892	506817
UBC_BulkDNA_2021_FD_bin.259	Lachnospiraceae_Eubacterium_I_3	Bacteria	Bacillota_A	Clostridia	Lachnospirales	Lachnospiraceae	Eubacterium_I	Eubacterium_I sp000270305	2021-07-27	0.00310543	0.980133	16979
UBC_BulkDNA_2021_FD_bin.259	Lachnospiraceae_Eubacterium_I_3	Bacteria	Bacillota_A	Clostridia	Lachnospirales	Lachnospiraceae	Eubacterium_I	Eubacterium_I sp000270305	2021-10-26	0.0241971	11.5025	192721
UBC_BulkDNA_2021_FD_bin.259	Lachnospiraceae_Eubacterium_I_3	Bacteria	Bacillota_A	Clostridia	Lachnospirales	Lachnospiraceae	Eubacterium_I	Eubacterium_I sp000270305	2022-03-08	0.00323298	1.26516	22532
UBC_BulkDNA_2021_FD_bin.259	Lachnospiraceae_Eubacterium_I_3	Bacteria	Bacillota_A	Clostridia	Lachnospirales	Lachnospiraceae	Eubacterium_I	Eubacterium_I sp000270305	2022-04-28	0.00313538	0.638215	11159
UBC_BulkDNA_2021_FD_bin.259	Lachnospiraceae_Eubacterium_I_3	Bacteria	Bacillota_A	Clostridia	Lachnospirales	Lachnospiraceae	Eubacterium_I	Eubacterium_I sp000270305	2022-07-07	0.01569	5.35071	90890
UBC_BulkDNA_2021_FD_bin.259	Lachnospiraceae_Eubacterium_I_3	Bacteria	Bacillota_A	Clostridia	Lachnospirales	Lachnospiraceae	Eubacterium_I	Eubacterium_I sp000270305	2022-01-13	0.00304559	0.756342	13259
binning.bin.1.343	Pelotomaculaceae_Pelotomaculum_C_1	Bacteria	Bacillota_B	Desulfotomaculia	Desulfotomaculales	Pelotomaculaceae	Pelotomaculum_C	NA	2021-01-19	0.0363947	33.8957	589360
binning.bin.1.343	Pelotomaculaceae_Pelotomaculum_C_1	Bacteria	Bacillota_B	Desulfotomaculia	Desulfotomaculales	Pelotomaculaceae	Pelotomaculum_C	NA	2021-04-27	0.0190225	21.0628	368597
binning.bin.1.343	Pelotomaculaceae_Pelotomaculum_C_1	Bacteria	Bacillota_B	Desulfotomaculia	Desulfotomaculales	Pelotomaculaceae	Pelotomaculum_C	NA	2021-07-27	0.0597949	18.8724	325250
binning.bin.1.343	Pelotomaculaceae_Pelotomaculum_C_1	Bacteria	Bacillota_B	Desulfotomaculia	Desulfotomaculales	Pelotomaculaceae	Pelotomaculum_C	NA	2021-10-26	0.0440799	20.954	360980
binning.bin.1.343	Pelotomaculaceae_Pelotomaculum_C_1	Bacteria	Bacillota_B	Desulfotomaculia	Desulfotomaculales	Pelotomaculaceae	Pelotomaculum_C	NA	2022-03-08	0.0386906	15.1408	262629
binning.bin.1.343	Pelotomaculaceae_Pelotomaculum_C_1	Bacteria	Bacillota_B	Desulfotomaculia	Desulfotomaculales	Pelotomaculaceae	Pelotomaculum_C	NA	2022-04-28	0.0399186	8.12553	140386
binning.bin.1.343	Pelotomaculaceae_Pelotomaculum_C_1	Bacteria	Bacillota_B	Desulfotomaculia	Desulfotomaculales	Pelotomaculaceae	Pelotomaculum_C	NA	2022-07-07	0.0497466	16.965	292608
binning.bin.1.343	Pelotomaculaceae_Pelotomaculum_C_1	Bacteria	Bacillota_B	Desulfotomaculia	Desulfotomaculales	Pelotomaculaceae	Pelotomaculum_C	NA	2022-01-13	0.0364389	9.04925	157581
binning.bin.1.190	Acholeplasmataceae_DUQW01_1	Bacteria	Bacillota	Bacilli	Acholeplasmatales	Acholeplasmataceae	DUQW01	NA	2021-01-19	0.0134222	12.5005	160309
binning.bin.1.190	Acholeplasmataceae_DUQW01_1	Bacteria	Bacillota	Bacilli	Acholeplasmatales	Acholeplasmataceae	DUQW01	NA	2021-04-27	0.00630342	6.9795	87921
binning.bin.1.190	Acholeplasmataceae_DUQW01_1	Bacteria	Bacillota	Bacilli	Acholeplasmatales	Acholeplasmataceae	DUQW01	NA	2021-07-27	0.0200578	6.33064	78015
binning.bin.1.190	Acholeplasmataceae_DUQW01_1	Bacteria	Bacillota	Bacilli	Acholeplasmatales	Acholeplasmataceae	DUQW01	NA	2021-10-26	0.0242303	11.5182	141012
binning.bin.1.190	Acholeplasmataceae_DUQW01_1	Bacteria	Bacillota	Bacilli	Acholeplasmatales	Acholeplasmataceae	DUQW01	NA	2022-03-08	0.0132328	5.17838	65117
binning.bin.1.190	Acholeplasmataceae_DUQW01_1	Bacteria	Bacillota	Bacilli	Acholeplasmatales	Acholeplasmataceae	DUQW01	NA	2022-04-28	0.0119473	2.4319	30232
binning.bin.1.190	Acholeplasmataceae_DUQW01_1	Bacteria	Bacillota	Bacilli	Acholeplasmatales	Acholeplasmataceae	DUQW01	NA	2022-07-07	0.0604091	20.6012	237499
binning.bin.1.190	Acholeplasmataceae_DUQW01_1	Bacteria	Bacillota	Bacilli	Acholeplasmatales	Acholeplasmataceae	DUQW01	NA	2022-01-13	0.0664206	16.4949	193088
UBC_BulkDNA_2021_3_FD_bin.531	Ruminococcaceae_Anaerotruncus_1	Bacteria	Bacillota_A	Clostridia	Oscillospirales	Ruminococcaceae	Anaerotruncus	Anaerotruncus rubiinfantis	2021-01-19	5.56683e-05	0.051846	2101
UBC_BulkDNA_2021_3_FD_bin.531	Ruminococcaceae_Anaerotruncus_1	Bacteria	Bacillota_A	Clostridia	Oscillospirales	Ruminococcaceae	Anaerotruncus	Anaerotruncus rubiinfantis	2021-04-27	0.012312	13.6325	256849
UBC_BulkDNA_2021_3_FD_bin.531	Ruminococcaceae_Anaerotruncus_1	Bacteria	Bacillota_A	Clostridia	Oscillospirales	Ruminococcaceae	Anaerotruncus	Anaerotruncus rubiinfantis	2021-07-27	5.49927e-05	0.0173568	727
UBC_BulkDNA_2021_3_FD_bin.531	Ruminococcaceae_Anaerotruncus_1	Bacteria	Bacillota_A	Clostridia	Oscillospirales	Ruminococcaceae	Anaerotruncus	Anaerotruncus rubiinfantis	2021-10-26	4.58673e-05	0.0218037	1132
UBC_BulkDNA_2021_3_FD_bin.531	Ruminococcaceae_Anaerotruncus_1	Bacteria	Bacillota_A	Clostridia	Oscillospirales	Ruminococcaceae	Anaerotruncus	Anaerotruncus rubiinfantis	2022-03-08	5.61717e-05	0.0219817	1103
UBC_BulkDNA_2021_3_FD_bin.531	Ruminococcaceae_Anaerotruncus_1	Bacteria	Bacillota_A	Clostridia	Oscillospirales	Ruminococcaceae	Anaerotruncus	Anaerotruncus rubiinfantis	2022-04-28	7.59075e-05	0.0154512	578
UBC_BulkDNA_2021_3_FD_bin.531	Ruminococcaceae_Anaerotruncus_1	Bacteria	Bacillota_A	Clostridia	Oscillospirales	Ruminococcaceae	Anaerotruncus	Anaerotruncus rubiinfantis	2022-07-07	0.00015799	0.0538791	1640
UBC_BulkDNA_2021_3_FD_bin.531	Ruminococcaceae_Anaerotruncus_1	Bacteria	Bacillota_A	Clostridia	Oscillospirales	Ruminococcaceae	Anaerotruncus	Anaerotruncus rubiinfantis	2022-01-13	9.01178e-05	0.0223799	697
binning.bin.2.196	Sphaerochaetaceae_Sphaerochaeta_5	Bacteria	Spirochaetota	Spirochaetia	Sphaerochaetales	Sphaerochaetaceae	Sphaerochaeta	NA	2021-01-19	0.0307758	28.6626	393933
binning.bin.2.196	Sphaerochaetaceae_Sphaerochaeta_5	Bacteria	Spirochaetota	Spirochaetia	Sphaerochaetales	Sphaerochaetaceae	Sphaerochaeta	NA	2021-04-27	0.00584519	6.47211	91442
binning.bin.2.196	Sphaerochaetaceae_Sphaerochaeta_5	Bacteria	Spirochaetota	Spirochaetia	Sphaerochaetales	Sphaerochaetaceae	Sphaerochaeta	NA	2021-07-27	0.00812765	2.56524	35305
binning.bin.2.196	Sphaerochaetaceae_Sphaerochaeta_5	Bacteria	Spirochaetota	Spirochaetia	Sphaerochaetales	Sphaerochaetaceae	Sphaerochaeta	NA	2021-10-26	0.0440813	20.9547	288904
binning.bin.2.196	Sphaerochaetaceae_Sphaerochaeta_5	Bacteria	Spirochaetota	Spirochaetia	Sphaerochaetales	Sphaerochaetaceae	Sphaerochaeta	NA	2022-03-08	0.0986785	38.6159	536109
binning.bin.2.196	Sphaerochaetaceae_Sphaerochaeta_5	Bacteria	Spirochaetota	Spirochaetia	Sphaerochaetales	Sphaerochaetaceae	Sphaerochaeta	NA	2022-04-28	0.100055	20.3665	282116
binning.bin.2.196	Sphaerochaetaceae_Sphaerochaeta_5	Bacteria	Spirochaetota	Spirochaetia	Sphaerochaetales	Sphaerochaetaceae	Sphaerochaeta	NA	2022-07-07	0.0306766	10.4616	145950
binning.bin.2.196	Sphaerochaetaceae_Sphaerochaeta_5	Bacteria	Spirochaetota	Spirochaetia	Sphaerochaetales	Sphaerochaetaceae	Sphaerochaeta	NA	2022-01-13	0.105131	26.1083	360204
binning.bin.1.258	UBA5633_JAAZMU01_2	Bacteria	Patescibacteria	Paceibacteria	Paceibacterales	UBA5633	JAAZMU01	JAAZMU01 sp012798645	2021-01-19	0.844785	786.78	3109398
binning.bin.1.258	UBA5633_JAAZMU01_2	Bacteria	Patescibacteria	Paceibacteria	Paceibacterales	UBA5633	JAAZMU01	JAAZMU01 sp012798645	2021-04-27	0.00127434	1.41102	6270
binning.bin.1.258	UBA5633_JAAZMU01_2	Bacteria	Patescibacteria	Paceibacteria	Paceibacterales	UBA5633	JAAZMU01	JAAZMU01 sp012798645	2021-07-27	0.0206388	6.51398	25859
binning.bin.1.258	UBA5633_JAAZMU01_2	Bacteria	Patescibacteria	Paceibacteria	Paceibacterales	UBA5633	JAAZMU01	JAAZMU01 sp012798645	2021-10-26	0.544868	259.012	1025690
binning.bin.1.258	UBA5633_JAAZMU01_2	Bacteria	Patescibacteria	Paceibacteria	Paceibacterales	UBA5633	JAAZMU01	JAAZMU01 sp012798645	2022-03-08	0.214307	83.8646	333711
binning.bin.1.258	UBA5633_JAAZMU01_2	Bacteria	Patescibacteria	Paceibacteria	Paceibacterales	UBA5633	JAAZMU01	JAAZMU01 sp012798645	2022-04-28	0.0630728	12.8386	50912
binning.bin.1.258	UBA5633_JAAZMU01_2	Bacteria	Patescibacteria	Paceibacteria	Paceibacterales	UBA5633	JAAZMU01	JAAZMU01 sp012798645	2022-07-07	0.0831231	28.3473	112477
binning.bin.1.258	UBA5633_JAAZMU01_2	Bacteria	Patescibacteria	Paceibacteria	Paceibacterales	UBA5633	JAAZMU01	JAAZMU01 sp012798645	2022-01-13	1.65791	411.726	1647168
UBC_BulkDNA_2022_2_FD_bin.53	DSM-8532_DTU059_4	Bacteria	Bacillota_A	Clostridia	Acetivibrionales_A	DSM-8532	DTU059	DTU059 sp012520615	2021-01-19	0.0943764	87.8962	1729550
UBC_BulkDNA_2022_2_FD_bin.53	DSM-8532_DTU059_4	Bacteria	Bacillota_A	Clostridia	Acetivibrionales_A	DSM-8532	DTU059	DTU059 sp012520615	2021-04-27	0.00494204	5.4721	115935
UBC_BulkDNA_2022_2_FD_bin.53	DSM-8532_DTU059_4	Bacteria	Bacillota_A	Clostridia	Acetivibrionales_A	DSM-8532	DTU059	DTU059 sp012520615	2021-07-27	0.00369614	1.16657	24548
UBC_BulkDNA_2022_2_FD_bin.53	DSM-8532_DTU059_4	Bacteria	Bacillota_A	Clostridia	Acetivibrionales_A	DSM-8532	DTU059	DTU059 sp012520615	2021-10-26	0.00458641	2.18022	45918
UBC_BulkDNA_2022_2_FD_bin.53	DSM-8532_DTU059_4	Bacteria	Bacillota_A	Clostridia	Acetivibrionales_A	DSM-8532	DTU059	DTU059 sp012520615	2022-03-08	0.0554606	21.7034	419361
UBC_BulkDNA_2022_2_FD_bin.53	DSM-8532_DTU059_4	Bacteria	Bacillota_A	Clostridia	Acetivibrionales_A	DSM-8532	DTU059	DTU059 sp012520615	2022-04-28	0.0213704	4.35	87321
UBC_BulkDNA_2022_2_FD_bin.53	DSM-8532_DTU059_4	Bacteria	Bacillota_A	Clostridia	Acetivibrionales_A	DSM-8532	DTU059	DTU059 sp012520615	2022-07-07	0.00483461	1.64874	34064
UBC_BulkDNA_2022_2_FD_bin.53	DSM-8532_DTU059_4	Bacteria	Bacillota_A	Clostridia	Acetivibrionales_A	DSM-8532	DTU059	DTU059 sp012520615	2022-01-13	0.0120229	2.98576	60991
UBC_BulkDNA_2021_FD_bin.186	UBA1407_2	Bacteria	Verrucomicrobiota	Lentisphaeria	UBA1407	UBA1407	NA	NA	2021-01-19	2.72433e-05	0.0253726	1955
UBC_BulkDNA_2021_FD_bin.186	UBA1407_2	Bacteria	Verrucomicrobiota	Lentisphaeria	UBA1407	UBA1407	NA	NA	2021-04-27	7.21471e-05	0.0798852	4256
UBC_BulkDNA_2021_FD_bin.186	UBA1407_2	Bacteria	Verrucomicrobiota	Lentisphaeria	UBA1407	UBA1407	NA	NA	2021-07-27	0.000105025	0.0331479	2124
UBC_BulkDNA_2021_FD_bin.186	UBA1407_2	Bacteria	Verrucomicrobiota	Lentisphaeria	UBA1407	UBA1407	NA	NA	2021-10-26	0.0215725	10.2548	212595
UBC_BulkDNA_2021_FD_bin.186	UBA1407_2	Bacteria	Verrucomicrobiota	Lentisphaeria	UBA1407	UBA1407	NA	NA	2022-03-08	0.00101214	0.396081	9130
UBC_BulkDNA_2021_FD_bin.186	UBA1407_2	Bacteria	Verrucomicrobiota	Lentisphaeria	UBA1407	UBA1407	NA	NA	2022-04-28	0.000601531	0.122443	2975
UBC_BulkDNA_2021_FD_bin.186	UBA1407_2	Bacteria	Verrucomicrobiota	Lentisphaeria	UBA1407	UBA1407	NA	NA	2022-07-07	7.04564e-05	0.0240276	804
UBC_BulkDNA_2021_FD_bin.186	UBA1407_2	Bacteria	Verrucomicrobiota	Lentisphaeria	UBA1407	UBA1407	NA	NA	2022-01-13	0.00297601	0.739062	16544
binning.bin.1.392	DTU025_UBA10085_2	Bacteria	Bacillota_G	SHA-98	DTUO25	DTU025	UBA10085	UBA10085 sp003456765	2021-01-19	0.0663635	61.8068	1113414
binning.bin.1.392	DTU025_UBA10085_2	Bacteria	Bacillota_G	SHA-98	DTUO25	DTU025	UBA10085	UBA10085 sp003456765	2021-04-27	0.112046	124.064	2257979
binning.bin.1.392	DTU025_UBA10085_2	Bacteria	Bacillota_G	SHA-98	DTUO25	DTU025	UBA10085	UBA10085 sp003456765	2021-07-27	0.0864575	27.2876	490293
binning.bin.1.392	DTU025_UBA10085_2	Bacteria	Bacillota_G	SHA-98	DTUO25	DTU025	UBA10085	UBA10085 sp003456765	2021-10-26	0.1729	82.1909	1489330
binning.bin.1.392	DTU025_UBA10085_2	Bacteria	Bacillota_G	SHA-98	DTUO25	DTU025	UBA10085	UBA10085 sp003456765	2022-03-08	0.0281002	10.9965	203011
binning.bin.1.392	DTU025_UBA10085_2	Bacteria	Bacillota_G	SHA-98	DTUO25	DTU025	UBA10085	UBA10085 sp003456765	2022-04-28	0.0532126	10.8316	197495
binning.bin.1.392	DTU025_UBA10085_2	Bacteria	Bacillota_G	SHA-98	DTUO25	DTU025	UBA10085	UBA10085 sp003456765	2022-07-07	0.0316493	10.7933	199187
binning.bin.1.392	DTU025_UBA10085_2	Bacteria	Bacillota_G	SHA-98	DTUO25	DTU025	UBA10085	UBA10085 sp003456765	2022-01-13	0.315837	78.435	1409131
UBC_BulkDNA_2021_2_FD_bin.361	Erysipelotrichaceae_Bulleidia_1	Bacteria	Bacillota	Bacilli	Erysipelotrichales	Erysipelotrichaceae	Bulleidia	Bulleidia intestinalis	2021-01-19	0.0109447	10.1932	123582
UBC_BulkDNA_2021_2_FD_bin.361	Erysipelotrichaceae_Bulleidia_1	Bacteria	Bacillota	Bacilli	Erysipelotrichales	Erysipelotrichaceae	Bulleidia	Bulleidia intestinalis	2021-04-27	0.0581831	64.4235	786742
UBC_BulkDNA_2021_2_FD_bin.361	Erysipelotrichaceae_Bulleidia_1	Bacteria	Bacillota	Bacilli	Erysipelotrichales	Erysipelotrichaceae	Bulleidia	Bulleidia intestinalis	2021-07-27	0.00358339	1.13099	14187
UBC_BulkDNA_2021_2_FD_bin.361	Erysipelotrichaceae_Bulleidia_1	Bacteria	Bacillota	Bacilli	Erysipelotrichales	Erysipelotrichaceae	Bulleidia	Bulleidia intestinalis	2021-10-26	0.0169976	8.08006	98921
UBC_BulkDNA_2021_2_FD_bin.361	Erysipelotrichaceae_Bulleidia_1	Bacteria	Bacillota	Bacilli	Erysipelotrichales	Erysipelotrichaceae	Bulleidia	Bulleidia intestinalis	2022-03-08	0.00796944	3.11868	38336
UBC_BulkDNA_2021_2_FD_bin.361	Erysipelotrichaceae_Bulleidia_1	Bacteria	Bacillota	Bacilli	Erysipelotrichales	Erysipelotrichaceae	Bulleidia	Bulleidia intestinalis	2022-04-28	0.00678887	1.38189	16810
UBC_BulkDNA_2021_2_FD_bin.361	Erysipelotrichaceae_Bulleidia_1	Bacteria	Bacillota	Bacilli	Erysipelotrichales	Erysipelotrichaceae	Bulleidia	Bulleidia intestinalis	2022-07-07	0.0302627	10.3204	126077
UBC_BulkDNA_2021_2_FD_bin.361	Erysipelotrichaceae_Bulleidia_1	Bacteria	Bacillota	Bacilli	Erysipelotrichales	Erysipelotrichaceae	Bulleidia	Bulleidia intestinalis	2022-01-13	0.000912342	0.226571	2895
binning.bin.1.158	DTU010_UBA5420_1	Bacteria	Bacillota_G	Limnochordia	DTU010	DTU010	UBA5420	UBA5420 sp012838305	2021-01-19	0.0389857	36.3088	791215
binning.bin.1.158	DTU010_UBA5420_1	Bacteria	Bacillota_G	Limnochordia	DTU010	DTU010	UBA5420	UBA5420 sp012838305	2021-04-27	0.0321756	35.6266	784103
binning.bin.1.158	DTU010_UBA5420_1	Bacteria	Bacillota_G	Limnochordia	DTU010	DTU010	UBA5420	UBA5420 sp012838305	2021-07-27	0.0485612	15.3268	331946
binning.bin.1.158	DTU010_UBA5420_1	Bacteria	Bacillota_G	Limnochordia	DTU010	DTU010	UBA5420	UBA5420 sp012838305	2021-10-26	0.0570184	27.1046	590701
binning.bin.1.158	DTU010_UBA5420_1	Bacteria	Bacillota_G	Limnochordia	DTU010	DTU010	UBA5420	UBA5420 sp012838305	2022-03-08	0.0170059	6.65492	147765
binning.bin.1.158	DTU010_UBA5420_1	Bacteria	Bacillota_G	Limnochordia	DTU010	DTU010	UBA5420	UBA5420 sp012838305	2022-04-28	0.0507525	10.3308	224860
binning.bin.1.158	DTU010_UBA5420_1	Bacteria	Bacillota_G	Limnochordia	DTU010	DTU010	UBA5420	UBA5420 sp012838305	2022-07-07	0.018778	6.40381	141938
binning.bin.1.158	DTU010_UBA5420_1	Bacteria	Bacillota_G	Limnochordia	DTU010	DTU010	UBA5420	UBA5420 sp012838305	2022-01-13	0.138996	34.5183	744189
UBC_BulkDNA_2021_FD_bin.76	Aminobacteriaceae_Aminivibrio_1	Bacteria	Synergistota	Synergistia	Synergistales	Aminobacteriaceae	Aminivibrio	NA	2021-01-19	6.31849e-06	0.00588464	318
UBC_BulkDNA_2021_FD_bin.76	Aminobacteriaceae_Aminivibrio_1	Bacteria	Synergistota	Synergistia	Synergistales	Aminobacteriaceae	Aminivibrio	NA	2021-04-27	1.72127e-05	0.0190588	988
UBC_BulkDNA_2021_FD_bin.76	Aminobacteriaceae_Aminivibrio_1	Bacteria	Synergistota	Synergistia	Synergistales	Aminobacteriaceae	Aminivibrio	NA	2021-07-27	7.54782e-06	0.00238224	153
UBC_BulkDNA_2021_FD_bin.76	Aminobacteriaceae_Aminivibrio_1	Bacteria	Synergistota	Synergistia	Synergistales	Aminobacteriaceae	Aminivibrio	NA	2021-10-26	0.0225492	10.7191	159835
UBC_BulkDNA_2021_FD_bin.76	Aminobacteriaceae_Aminivibrio_1	Bacteria	Synergistota	Synergistia	Synergistales	Aminobacteriaceae	Aminivibrio	NA	2022-03-08	0.00105411	0.412503	6479
UBC_BulkDNA_2021_FD_bin.76	Aminobacteriaceae_Aminivibrio_1	Bacteria	Synergistota	Synergistia	Synergistales	Aminobacteriaceae	Aminivibrio	NA	2022-04-28	0.000942144	0.191776	2957
UBC_BulkDNA_2021_FD_bin.76	Aminobacteriaceae_Aminivibrio_1	Bacteria	Synergistota	Synergistia	Synergistales	Aminobacteriaceae	Aminivibrio	NA	2022-07-07	0.00333075	1.13588	17215
UBC_BulkDNA_2021_FD_bin.76	Aminobacteriaceae_Aminivibrio_1	Bacteria	Synergistota	Synergistia	Synergistales	Aminobacteriaceae	Aminivibrio	NA	2022-01-13	0.00137921	0.342513	5180
UBC_BulkDNA_2021_3_FD_bin.559	Eggerthellaceae_Slackia_A_1	Bacteria	Actinomycetota	Coriobacteriia	Coriobacteriales	Eggerthellaceae	Slackia_A	Slackia_A sp944321625	2021-01-19	2.36937e-05	0.0220668	3502
UBC_BulkDNA_2021_3_FD_bin.559	Eggerthellaceae_Slackia_A_1	Bacteria	Actinomycetota	Coriobacteriia	Coriobacteriales	Eggerthellaceae	Slackia_A	Slackia_A sp944321625	2021-04-27	0.0101146	11.1994	158461
UBC_BulkDNA_2021_3_FD_bin.559	Eggerthellaceae_Slackia_A_1	Bacteria	Actinomycetota	Coriobacteriia	Coriobacteriales	Eggerthellaceae	Slackia_A	Slackia_A sp944321625	2021-07-27	0.000239667	0.0756434	2057
UBC_BulkDNA_2021_3_FD_bin.559	Eggerthellaceae_Slackia_A_1	Bacteria	Actinomycetota	Coriobacteriia	Coriobacteriales	Eggerthellaceae	Slackia_A	Slackia_A sp944321625	2021-10-26	0.000149639	0.0711332	2583
UBC_BulkDNA_2021_3_FD_bin.559	Eggerthellaceae_Slackia_A_1	Bacteria	Actinomycetota	Coriobacteriia	Coriobacteriales	Eggerthellaceae	Slackia_A	Slackia_A sp944321625	2022-03-08	2.54289e-05	0.0099511	635
UBC_BulkDNA_2021_3_FD_bin.559	Eggerthellaceae_Slackia_A_1	Bacteria	Actinomycetota	Coriobacteriia	Coriobacteriales	Eggerthellaceae	Slackia_A	Slackia_A sp944321625	2022-04-28	1.70841e-05	0.0034775	419
UBC_BulkDNA_2021_3_FD_bin.559	Eggerthellaceae_Slackia_A_1	Bacteria	Actinomycetota	Coriobacteriia	Coriobacteriales	Eggerthellaceae	Slackia_A	Slackia_A sp944321625	2022-07-07	3.48569e-05	0.0118872	727
UBC_BulkDNA_2021_3_FD_bin.559	Eggerthellaceae_Slackia_A_1	Bacteria	Actinomycetota	Coriobacteriia	Coriobacteriales	Eggerthellaceae	Slackia_A	Slackia_A sp944321625	2022-01-13	3.90004e-05	0.00968535	349
binning.bin.1.206	UBA4971_UBA4971_3	Bacteria	Bacillota_G	SHA-98	UBA4971	UBA4971	UBA4971	UBA4971 sp900019985	2021-01-19	0.880759	820.283	11059293
binning.bin.1.206	UBA4971_UBA4971_3	Bacteria	Bacillota_G	SHA-98	UBA4971	UBA4971	UBA4971	UBA4971 sp900019985	2021-04-27	0.806994	893.548	12169949
binning.bin.1.206	UBA4971_UBA4971_3	Bacteria	Bacillota_G	SHA-98	UBA4971	UBA4971	UBA4971	UBA4971 sp900019985	2021-07-27	1.28926	406.916	5480146
binning.bin.1.206	UBA4971_UBA4971_3	Bacteria	Bacillota_G	SHA-98	UBA4971	UBA4971	UBA4971	UBA4971 sp900019985	2021-10-26	0.0460261	21.8792	297579
binning.bin.1.206	UBA4971_UBA4971_3	Bacteria	Bacillota_G	SHA-98	UBA4971	UBA4971	UBA4971	UBA4971 sp900019985	2022-03-08	0.0304558	11.9183	162982
binning.bin.1.206	UBA4971_UBA4971_3	Bacteria	Bacillota_G	SHA-98	UBA4971	UBA4971	UBA4971	UBA4971 sp900019985	2022-04-28	0.0721929	14.6951	199786
binning.bin.1.206	UBA4971_UBA4971_3	Bacteria	Bacillota_G	SHA-98	UBA4971	UBA4971	UBA4971	UBA4971 sp900019985	2022-07-07	0.0760285	25.9278	353488
binning.bin.1.206	UBA4971_UBA4971_3	Bacteria	Bacillota_G	SHA-98	UBA4971	UBA4971	UBA4971	UBA4971 sp900019985	2022-01-13	0.355864	88.3753	1194662
UBC_BulkDNA_2021_3_FD_bin.492	CAG-698_JAEYQM01_1	Bacteria	Bacillota	Bacilli	ML615J-28	CAG-698	JAEYQM01	NA	2021-01-19	0.000146599	0.136533	910
UBC_BulkDNA_2021_3_FD_bin.492	CAG-698_JAEYQM01_1	Bacteria	Bacillota	Bacilli	ML615J-28	CAG-698	JAEYQM01	NA	2021-04-27	0.0103795	11.4928	65124
UBC_BulkDNA_2021_3_FD_bin.492	CAG-698_JAEYQM01_1	Bacteria	Bacillota	Bacilli	ML615J-28	CAG-698	JAEYQM01	NA	2021-07-27	0.000122874	0.0387815	279
UBC_BulkDNA_2021_3_FD_bin.492	CAG-698_JAEYQM01_1	Bacteria	Bacillota	Bacilli	ML615J-28	CAG-698	JAEYQM01	NA	2021-10-26	0.000175775	0.0835573	570
UBC_BulkDNA_2021_3_FD_bin.492	CAG-698_JAEYQM01_1	Bacteria	Bacillota	Bacilli	ML615J-28	CAG-698	JAEYQM01	NA	2022-03-08	0.000134947	0.052809	357
UBC_BulkDNA_2021_3_FD_bin.492	CAG-698_JAEYQM01_1	Bacteria	Bacillota	Bacilli	ML615J-28	CAG-698	JAEYQM01	NA	2022-04-28	0.000259018	0.0527239	362
UBC_BulkDNA_2021_3_FD_bin.492	CAG-698_JAEYQM01_1	Bacteria	Bacillota	Bacilli	ML615J-28	CAG-698	JAEYQM01	NA	2022-07-07	0.000265893	0.090677	689
UBC_BulkDNA_2021_3_FD_bin.492	CAG-698_JAEYQM01_1	Bacteria	Bacillota	Bacilli	ML615J-28	CAG-698	JAEYQM01	NA	2022-01-13	0.000952493	0.236542	1402
UBC_BulkDNA_2021_2_FD_bin.165	Syntrophobotulaceae_JAAYSI01_1	Bacteria	Bacillota_B	Desulfitobacteriia	Desulfitobacteriales	Syntrophobotulaceae	JAAYSI01	JAAYSI01 sp012524045	2021-01-19	0.00830204	7.73199	65711
UBC_BulkDNA_2021_2_FD_bin.165	Syntrophobotulaceae_JAAYSI01_1	Bacteria	Bacillota_B	Desulfitobacteriia	Desulfitobacteriales	Syntrophobotulaceae	JAAYSI01	JAAYSI01 sp012524045	2021-04-27	0.00505669	5.59904	52457
UBC_BulkDNA_2021_2_FD_bin.165	Syntrophobotulaceae_JAAYSI01_1	Bacteria	Bacillota_B	Desulfitobacteriia	Desulfitobacteriales	Syntrophobotulaceae	JAAYSI01	JAAYSI01 sp012524045	2021-07-27	0.00880321	2.77846	23774
UBC_BulkDNA_2021_2_FD_bin.165	Syntrophobotulaceae_JAAYSI01_1	Bacteria	Bacillota_B	Desulfitobacteriia	Desulfitobacteriales	Syntrophobotulaceae	JAAYSI01	JAAYSI01 sp012524045	2021-10-26	0.00460882	2.19087	18854
UBC_BulkDNA_2021_2_FD_bin.165	Syntrophobotulaceae_JAAYSI01_1	Bacteria	Bacillota_B	Desulfitobacteriia	Desulfitobacteriales	Syntrophobotulaceae	JAAYSI01	JAAYSI01 sp012524045	2022-03-08	0.00684521	2.67874	23013
UBC_BulkDNA_2021_2_FD_bin.165	Syntrophobotulaceae_JAAYSI01_1	Bacteria	Bacillota_B	Desulfitobacteriia	Desulfitobacteriales	Syntrophobotulaceae	JAAYSI01	JAAYSI01 sp012524045	2022-04-28	0.00584271	1.1893	10213
UBC_BulkDNA_2021_2_FD_bin.165	Syntrophobotulaceae_JAAYSI01_1	Bacteria	Bacillota_B	Desulfitobacteriia	Desulfitobacteriales	Syntrophobotulaceae	JAAYSI01	JAAYSI01 sp012524045	2022-07-07	0.0110153	3.75651	32174
UBC_BulkDNA_2021_2_FD_bin.165	Syntrophobotulaceae_JAAYSI01_1	Bacteria	Bacillota_B	Desulfitobacteriia	Desulfitobacteriales	Syntrophobotulaceae	JAAYSI01	JAAYSI01 sp012524045	2022-01-13	0.00524874	1.30347	11286
binning.bin.1.387	DTU022_JAAZPQ01_2	Bacteria	Bacillota_D	Dethiobacteria	DTU022	DTU022	JAAZPQ01	JAAZPQ01 sp012797175	2021-01-19	0.00222354	2.07087	35614
binning.bin.1.387	DTU022_JAAZPQ01_2	Bacteria	Bacillota_D	Dethiobacteria	DTU022	DTU022	JAAZPQ01	JAAZPQ01 sp012797175	2021-04-27	0.00265559	2.94041	45297
binning.bin.1.387	DTU022_JAAZPQ01_2	Bacteria	Bacillota_D	Dethiobacteria	DTU022	DTU022	JAAZPQ01	JAAZPQ01 sp012797175	2021-07-27	0.0121697	3.84099	57009
binning.bin.1.387	DTU022_JAAZPQ01_2	Bacteria	Bacillota_D	Dethiobacteria	DTU022	DTU022	JAAZPQ01	JAAZPQ01 sp012797175	2021-10-26	0.00185528	0.881934	17265
binning.bin.1.387	DTU022_JAAZPQ01_2	Bacteria	Bacillota_D	Dethiobacteria	DTU022	DTU022	JAAZPQ01	JAAZPQ01 sp012797175	2022-03-08	0.0486453	19.0364	256779
binning.bin.1.387	DTU022_JAAZPQ01_2	Bacteria	Bacillota_D	Dethiobacteria	DTU022	DTU022	JAAZPQ01	JAAZPQ01 sp012797175	2022-04-28	0.13312	27.0969	363589
binning.bin.1.387	DTU022_JAAZPQ01_2	Bacteria	Bacillota_D	Dethiobacteria	DTU022	DTU022	JAAZPQ01	JAAZPQ01 sp012797175	2022-07-07	0.38827	132.411	1774738
binning.bin.1.387	DTU022_JAAZPQ01_2	Bacteria	Bacillota_D	Dethiobacteria	DTU022	DTU022	JAAZPQ01	JAAZPQ01 sp012797175	2022-01-13	0.03299	8.19274	112185
UBC_BulkDNA_2022_2_FD_bin.202	Bifidobacteriaceae_Aeriscardovia_2	Bacteria	Actinomycetota	Actinomycetia	Actinomycetales	Bifidobacteriaceae	Aeriscardovia	NA	2021-01-19	0.0093139	8.67438	78094
UBC_BulkDNA_2022_2_FD_bin.202	Bifidobacteriaceae_Aeriscardovia_2	Bacteria	Actinomycetota	Actinomycetia	Actinomycetales	Bifidobacteriaceae	Aeriscardovia	NA	2021-04-27	0.0114903	12.7227	115535
UBC_BulkDNA_2022_2_FD_bin.202	Bifidobacteriaceae_Aeriscardovia_2	Bacteria	Actinomycetota	Actinomycetia	Actinomycetales	Bifidobacteriaceae	Aeriscardovia	NA	2021-07-27	0.00875581	2.7635	25056
UBC_BulkDNA_2022_2_FD_bin.202	Bifidobacteriaceae_Aeriscardovia_2	Bacteria	Actinomycetota	Actinomycetia	Actinomycetales	Bifidobacteriaceae	Aeriscardovia	NA	2021-10-26	0.0183194	8.70843	79431
UBC_BulkDNA_2022_2_FD_bin.202	Bifidobacteriaceae_Aeriscardovia_2	Bacteria	Actinomycetota	Actinomycetia	Actinomycetales	Bifidobacteriaceae	Aeriscardovia	NA	2022-03-08	0.0364155	14.2505	129209
UBC_BulkDNA_2022_2_FD_bin.202	Bifidobacteriaceae_Aeriscardovia_2	Bacteria	Actinomycetota	Actinomycetia	Actinomycetales	Bifidobacteriaceae	Aeriscardovia	NA	2022-04-28	0.03649	7.42763	67018
UBC_BulkDNA_2022_2_FD_bin.202	Bifidobacteriaceae_Aeriscardovia_2	Bacteria	Actinomycetota	Actinomycetia	Actinomycetales	Bifidobacteriaceae	Aeriscardovia	NA	2022-07-07	0.0798934	27.2459	245815
UBC_BulkDNA_2022_2_FD_bin.202	Bifidobacteriaceae_Aeriscardovia_2	Bacteria	Actinomycetota	Actinomycetia	Actinomycetales	Bifidobacteriaceae	Aeriscardovia	NA	2022-01-13	0.00163791	0.406758	3885
UBC_BulkDNA_2021_3_FD_bin.619	Acutalibacteraceae_CAKXIK01_1	Bacteria	Bacillota_A	Clostridia	Oscillospirales	Acutalibacteraceae	CAKXIK01	NA	2021-01-19	0.000136988	0.127582	2243
UBC_BulkDNA_2021_3_FD_bin.619	Acutalibacteraceae_CAKXIK01_1	Bacteria	Bacillota_A	Clostridia	Oscillospirales	Acutalibacteraceae	CAKXIK01	NA	2021-04-27	0.0598081	66.2228	973113
UBC_BulkDNA_2021_3_FD_bin.619	Acutalibacteraceae_CAKXIK01_1	Bacteria	Bacillota_A	Clostridia	Oscillospirales	Acutalibacteraceae	CAKXIK01	NA	2021-07-27	0.00146599	0.462693	6911
UBC_BulkDNA_2021_3_FD_bin.619	Acutalibacteraceae_CAKXIK01_1	Bacteria	Bacillota_A	Clostridia	Oscillospirales	Acutalibacteraceae	CAKXIK01	NA	2021-10-26	0.000980494	0.466093	7108
UBC_BulkDNA_2021_3_FD_bin.619	Acutalibacteraceae_CAKXIK01_1	Bacteria	Bacillota_A	Clostridia	Oscillospirales	Acutalibacteraceae	CAKXIK01	NA	2022-03-08	8.45695e-05	0.0330946	773
UBC_BulkDNA_2021_3_FD_bin.619	Acutalibacteraceae_CAKXIK01_1	Bacteria	Bacillota_A	Clostridia	Oscillospirales	Acutalibacteraceae	CAKXIK01	NA	2022-04-28	0.000133633	0.0272013	531
UBC_BulkDNA_2021_3_FD_bin.619	Acutalibacteraceae_CAKXIK01_1	Bacteria	Bacillota_A	Clostridia	Oscillospirales	Acutalibacteraceae	CAKXIK01	NA	2022-07-07	0.000989398	0.337412	5232
UBC_BulkDNA_2021_3_FD_bin.619	Acutalibacteraceae_CAKXIK01_1	Bacteria	Bacillota_A	Clostridia	Oscillospirales	Acutalibacteraceae	CAKXIK01	NA	2022-01-13	0.000115658	0.0287225	572
binning.bin.1.181	Sphaerochaetaceae_DUOJ01_1	Bacteria	Spirochaetota	Spirochaetia	Sphaerochaetales	Sphaerochaetaceae	DUOJ01	DUOJ01 sp012838895	2021-01-19	0.041173	38.3459	460288
binning.bin.1.181	Sphaerochaetaceae_DUOJ01_1	Bacteria	Spirochaetota	Spirochaetia	Sphaerochaetales	Sphaerochaetaceae	DUOJ01	DUOJ01 sp012838895	2021-04-27	0.0173968	19.2627	233880
binning.bin.1.181	Sphaerochaetaceae_DUOJ01_1	Bacteria	Spirochaetota	Spirochaetia	Sphaerochaetales	Sphaerochaetaceae	DUOJ01	DUOJ01 sp012838895	2021-07-27	0.0412878	13.0312	156051
binning.bin.1.181	Sphaerochaetaceae_DUOJ01_1	Bacteria	Spirochaetota	Spirochaetia	Sphaerochaetales	Sphaerochaetaceae	DUOJ01	DUOJ01 sp012838895	2021-10-26	0.17852	84.8623	1023831
binning.bin.1.181	Sphaerochaetaceae_DUOJ01_1	Bacteria	Spirochaetota	Spirochaetia	Sphaerochaetales	Sphaerochaetaceae	DUOJ01	DUOJ01 sp012838895	2022-03-08	0.0241363	9.44525	115146
binning.bin.1.181	Sphaerochaetaceae_DUOJ01_1	Bacteria	Spirochaetota	Spirochaetia	Sphaerochaetales	Sphaerochaetaceae	DUOJ01	DUOJ01 sp012838895	2022-04-28	0.124487	25.3396	306507
binning.bin.1.181	Sphaerochaetaceae_DUOJ01_1	Bacteria	Spirochaetota	Spirochaetia	Sphaerochaetales	Sphaerochaetaceae	DUOJ01	DUOJ01 sp012838895	2022-07-07	0.100614	34.3121	415369
binning.bin.1.181	Sphaerochaetaceae_DUOJ01_1	Bacteria	Spirochaetota	Spirochaetia	Sphaerochaetales	Sphaerochaetaceae	DUOJ01	DUOJ01 sp012838895	2022-01-13	0.174323	43.2914	522047
UBC_BulkDNA_2021_2_FD_bin.355	JAAYLN01_1	Bacteria	Verrucomicrobiota	Kiritimatiellia	RFP12	JAAYLN01	NA	NA	2021-01-19	0.0359656	33.4961	745967
UBC_BulkDNA_2021_2_FD_bin.355	JAAYLN01_1	Bacteria	Verrucomicrobiota	Kiritimatiellia	RFP12	JAAYLN01	NA	NA	2021-04-27	0.0038209	4.23071	100102
UBC_BulkDNA_2021_2_FD_bin.355	JAAYLN01_1	Bacteria	Verrucomicrobiota	Kiritimatiellia	RFP12	JAAYLN01	NA	NA	2021-07-27	0.00774876	2.44566	56670
UBC_BulkDNA_2021_2_FD_bin.355	JAAYLN01_1	Bacteria	Verrucomicrobiota	Kiritimatiellia	RFP12	JAAYLN01	NA	NA	2021-10-26	0.000648626	0.308334	9858
UBC_BulkDNA_2021_2_FD_bin.355	JAAYLN01_1	Bacteria	Verrucomicrobiota	Kiritimatiellia	RFP12	JAAYLN01	NA	NA	2022-03-08	0.000154649	0.0605188	3139
UBC_BulkDNA_2021_2_FD_bin.355	JAAYLN01_1	Bacteria	Verrucomicrobiota	Kiritimatiellia	RFP12	JAAYLN01	NA	NA	2022-04-28	9.26676e-05	0.0188627	1303
UBC_BulkDNA_2021_2_FD_bin.355	JAAYLN01_1	Bacteria	Verrucomicrobiota	Kiritimatiellia	RFP12	JAAYLN01	NA	NA	2022-07-07	0.000110145	0.0375626	2392
UBC_BulkDNA_2021_2_FD_bin.355	JAAYLN01_1	Bacteria	Verrucomicrobiota	Kiritimatiellia	RFP12	JAAYLN01	NA	NA	2022-01-13	0.0010794	0.268059	7661
UBC_BulkDNA_2021_3_FD_bin.655	Lachnospiraceae_Blautia_A_3	Bacteria	Bacillota_A	Clostridia	Lachnospirales	Lachnospiraceae	Blautia_A	Blautia_A sp900551465	2021-01-19	0.000113871	0.106052	5682
UBC_BulkDNA_2021_3_FD_bin.655	Lachnospiraceae_Blautia_A_3	Bacteria	Bacillota_A	Clostridia	Lachnospirales	Lachnospiraceae	Blautia_A	Blautia_A sp900551465	2021-04-27	0.0722912	80.0448	1631798
UBC_BulkDNA_2021_3_FD_bin.655	Lachnospiraceae_Blautia_A_3	Bacteria	Bacillota_A	Clostridia	Lachnospirales	Lachnospiraceae	Blautia_A	Blautia_A sp900551465	2021-07-27	0.00422349	1.33301	28663
UBC_BulkDNA_2021_3_FD_bin.655	Lachnospiraceae_Blautia_A_3	Bacteria	Bacillota_A	Clostridia	Lachnospirales	Lachnospiraceae	Blautia_A	Blautia_A sp900551465	2021-10-26	0.000396712	0.188583	5893
UBC_BulkDNA_2021_3_FD_bin.655	Lachnospiraceae_Blautia_A_3	Bacteria	Bacillota_A	Clostridia	Lachnospirales	Lachnospiraceae	Blautia_A	Blautia_A sp900551465	2022-03-08	7.18964e-05	0.0281352	1289
UBC_BulkDNA_2021_3_FD_bin.655	Lachnospiraceae_Blautia_A_3	Bacteria	Bacillota_A	Clostridia	Lachnospirales	Lachnospiraceae	Blautia_A	Blautia_A sp900551465	2022-04-28	2.99938e-05	0.00610532	354
UBC_BulkDNA_2021_3_FD_bin.655	Lachnospiraceae_Blautia_A_3	Bacteria	Bacillota_A	Clostridia	Lachnospirales	Lachnospiraceae	Blautia_A	Blautia_A sp900551465	2022-07-07	0.000656716	0.223959	5385
UBC_BulkDNA_2021_3_FD_bin.655	Lachnospiraceae_Blautia_A_3	Bacteria	Bacillota_A	Clostridia	Lachnospirales	Lachnospiraceae	Blautia_A	Blautia_A sp900551465	2022-01-13	0.00157801	0.391883	8669
UBC_BulkDNA_2021_3_FD_bin.34	UBA5755_JAHZFN01_1	Bacteria	Bacillota_B	Dehalobacteriia	UBA4068	UBA5755	JAHZFN01	NA	2021-01-19	6.11935e-05	0.0569918	1871
UBC_BulkDNA_2021_3_FD_bin.34	UBA5755_JAHZFN01_1	Bacteria	Bacillota_B	Dehalobacteriia	UBA4068	UBA5755	JAHZFN01	NA	2021-04-27	0.0153077	16.9495	223213
UBC_BulkDNA_2021_3_FD_bin.34	UBA5755_JAHZFN01_1	Bacteria	Bacillota_B	Dehalobacteriia	UBA4068	UBA5755	JAHZFN01	NA	2021-07-27	6.21634e-05	0.01962	499
UBC_BulkDNA_2021_3_FD_bin.34	UBA5755_JAHZFN01_1	Bacteria	Bacillota_B	Dehalobacteriia	UBA4068	UBA5755	JAHZFN01	NA	2021-10-26	7.16124e-05	0.0340421	1026
UBC_BulkDNA_2021_3_FD_bin.34	UBA5755_JAHZFN01_1	Bacteria	Bacillota_B	Dehalobacteriia	UBA4068	UBA5755	JAHZFN01	NA	2022-03-08	0.00012596	0.0492918	1051
UBC_BulkDNA_2021_3_FD_bin.34	UBA5755_JAHZFN01_1	Bacteria	Bacillota_B	Dehalobacteriia	UBA4068	UBA5755	JAHZFN01	NA	2022-04-28	7.75851e-05	0.0157926	444
UBC_BulkDNA_2021_3_FD_bin.34	UBA5755_JAHZFN01_1	Bacteria	Bacillota_B	Dehalobacteriia	UBA4068	UBA5755	JAHZFN01	NA	2022-07-07	6.7532e-05	0.0230303	809
UBC_BulkDNA_2021_3_FD_bin.34	UBA5755_JAHZFN01_1	Bacteria	Bacillota_B	Dehalobacteriia	UBA4068	UBA5755	JAHZFN01	NA	2022-01-13	0.000115686	0.0287294	711
UBC_BulkDNA_2021_3_FD_bin.292	Ruminococcaceae_Merdivicinus_1	Bacteria	Bacillota_A	Clostridia	Oscillospirales	Ruminococcaceae	Merdivicinus	Merdivicinus sp934869045	2021-01-19	0.000238303	0.22194	5345
UBC_BulkDNA_2021_3_FD_bin.292	Ruminococcaceae_Merdivicinus_1	Bacteria	Bacillota_A	Clostridia	Oscillospirales	Ruminococcaceae	Merdivicinus	Merdivicinus sp934869045	2021-04-27	0.0136179	15.0784	319326
UBC_BulkDNA_2021_3_FD_bin.292	Ruminococcaceae_Merdivicinus_1	Bacteria	Bacillota_A	Clostridia	Oscillospirales	Ruminococcaceae	Merdivicinus	Merdivicinus sp934869045	2021-07-27	0.000463947	0.146431	3399
UBC_BulkDNA_2021_3_FD_bin.292	Ruminococcaceae_Merdivicinus_1	Bacteria	Bacillota_A	Clostridia	Oscillospirales	Ruminococcaceae	Merdivicinus	Merdivicinus sp934869045	2021-10-26	0.00012145	0.0577331	1675
UBC_BulkDNA_2021_3_FD_bin.292	Ruminococcaceae_Merdivicinus_1	Bacteria	Bacillota_A	Clostridia	Oscillospirales	Ruminococcaceae	Merdivicinus	Merdivicinus sp934869045	2022-03-08	2.80071e-05	0.01096	773
UBC_BulkDNA_2021_3_FD_bin.292	Ruminococcaceae_Merdivicinus_1	Bacteria	Bacillota_A	Clostridia	Oscillospirales	Ruminococcaceae	Merdivicinus	Merdivicinus sp934869045	2022-04-28	3.85604e-05	0.00784907	375
UBC_BulkDNA_2021_3_FD_bin.292	Ruminococcaceae_Merdivicinus_1	Bacteria	Bacillota_A	Clostridia	Oscillospirales	Ruminococcaceae	Merdivicinus	Merdivicinus sp934869045	2022-07-07	5.37572e-05	0.0183327	847
UBC_BulkDNA_2021_3_FD_bin.292	Ruminococcaceae_Merdivicinus_1	Bacteria	Bacillota_A	Clostridia	Oscillospirales	Ruminococcaceae	Merdivicinus	Merdivicinus sp934869045	2022-01-13	5.76693e-05	0.0143216	569
binning.bin.1.426	Acutalibacteraceae_DTU089_1	Bacteria	Bacillota_A	Clostridia	Oscillospirales	Acutalibacteraceae	DTU089	DTU089 sp002069015	2021-01-19	0.00122656	1.14234	18061
binning.bin.1.426	Acutalibacteraceae_DTU089_1	Bacteria	Bacillota_A	Clostridia	Oscillospirales	Acutalibacteraceae	DTU089	DTU089 sp002069015	2021-04-27	0.000717314	0.794249	14124
binning.bin.1.426	Acutalibacteraceae_DTU089_1	Bacteria	Bacillota_A	Clostridia	Oscillospirales	Acutalibacteraceae	DTU089	DTU089 sp002069015	2021-07-27	0.00125643	0.396553	6172
binning.bin.1.426	Acutalibacteraceae_DTU089_1	Bacteria	Bacillota_A	Clostridia	Oscillospirales	Acutalibacteraceae	DTU089	DTU089 sp002069015	2021-10-26	0.00114514	0.544359	8765
binning.bin.1.426	Acutalibacteraceae_DTU089_1	Bacteria	Bacillota_A	Clostridia	Oscillospirales	Acutalibacteraceae	DTU089	DTU089 sp002069015	2022-03-08	0.000997691	0.390426	6210
binning.bin.1.426	Acutalibacteraceae_DTU089_1	Bacteria	Bacillota_A	Clostridia	Oscillospirales	Acutalibacteraceae	DTU089	DTU089 sp002069015	2022-04-28	0.00263208	0.535768	8201
binning.bin.1.426	Acutalibacteraceae_DTU089_1	Bacteria	Bacillota_A	Clostridia	Oscillospirales	Acutalibacteraceae	DTU089	DTU089 sp002069015	2022-07-07	0.00116627	0.397731	6449
binning.bin.1.426	Acutalibacteraceae_DTU089_1	Bacteria	Bacillota_A	Clostridia	Oscillospirales	Acutalibacteraceae	DTU089	DTU089 sp002069015	2022-01-13	0.00620229	1.54028	23223
binning.bin.1.427	UBA1407_JAAZKI01_1	Bacteria	Verrucomicrobiota	Lentisphaeria	UBA1407	UBA1407	JAAZKI01	JAAZKI01 sp012799905	2021-01-19	0.0734226	68.3811	2385847
binning.bin.1.427	UBA1407_JAAZKI01_1	Bacteria	Verrucomicrobiota	Lentisphaeria	UBA1407	UBA1407	JAAZKI01	JAAZKI01 sp012799905	2021-04-27	0.136619	151.272	5353661
binning.bin.1.427	UBA1407_JAAZKI01_1	Bacteria	Verrucomicrobiota	Lentisphaeria	UBA1407	UBA1407	JAAZKI01	JAAZKI01 sp012799905	2021-07-27	0.0984732	31.08	1083140
binning.bin.1.427	UBA1407_JAAZKI01_1	Bacteria	Verrucomicrobiota	Lentisphaeria	UBA1407	UBA1407	JAAZKI01	JAAZKI01 sp012799905	2021-10-26	0.0742831	35.3116	1236799
binning.bin.1.427	UBA1407_JAAZKI01_1	Bacteria	Verrucomicrobiota	Lentisphaeria	UBA1407	UBA1407	JAAZKI01	JAAZKI01 sp012799905	2022-03-08	0.0197605	7.73287	278892
binning.bin.1.427	UBA1407_JAAZKI01_1	Bacteria	Verrucomicrobiota	Lentisphaeria	UBA1407	UBA1407	JAAZKI01	JAAZKI01 sp012799905	2022-04-28	0.0269766	5.49116	195073
binning.bin.1.427	UBA1407_JAAZKI01_1	Bacteria	Verrucomicrobiota	Lentisphaeria	UBA1407	UBA1407	JAAZKI01	JAAZKI01 sp012799905	2022-07-07	0.0287685	9.81085	353108
binning.bin.1.427	UBA1407_JAAZKI01_1	Bacteria	Verrucomicrobiota	Lentisphaeria	UBA1407	UBA1407	JAAZKI01	JAAZKI01 sp012799905	2022-01-13	0.0757744	18.8178	662652
UBC_BulkDNA_2022_4_FD_bin.249	Bifidobacteriaceae_Aeriscardovia_3	Bacteria	Actinomycetota	Actinomycetia	Actinomycetales	Bifidobacteriaceae	Aeriscardovia	Aeriscardovia sp903789525	2021-01-19	0.00517866	4.82308	22112
UBC_BulkDNA_2022_4_FD_bin.249	Bifidobacteriaceae_Aeriscardovia_3	Bacteria	Actinomycetota	Actinomycetia	Actinomycetales	Bifidobacteriaceae	Aeriscardovia	Aeriscardovia sp903789525	2021-04-27	0.020084	22.2381	101767
UBC_BulkDNA_2022_4_FD_bin.249	Bifidobacteriaceae_Aeriscardovia_3	Bacteria	Actinomycetota	Actinomycetia	Actinomycetales	Bifidobacteriaceae	Aeriscardovia	Aeriscardovia sp903789525	2021-07-27	0.00882176	2.78431	12747
UBC_BulkDNA_2022_4_FD_bin.249	Bifidobacteriaceae_Aeriscardovia_3	Bacteria	Actinomycetota	Actinomycetia	Actinomycetales	Bifidobacteriaceae	Aeriscardovia	Aeriscardovia sp903789525	2021-10-26	0.0131674	6.25934	28828
UBC_BulkDNA_2022_4_FD_bin.249	Bifidobacteriaceae_Aeriscardovia_3	Bacteria	Actinomycetota	Actinomycetia	Actinomycetales	Bifidobacteriaceae	Aeriscardovia	Aeriscardovia sp903789525	2022-03-08	0.0528965	20.7	95176
UBC_BulkDNA_2022_4_FD_bin.249	Bifidobacteriaceae_Aeriscardovia_3	Bacteria	Actinomycetota	Actinomycetia	Actinomycetales	Bifidobacteriaceae	Aeriscardovia	Aeriscardovia sp903789525	2022-04-28	0.035835	7.29431	33342
UBC_BulkDNA_2022_4_FD_bin.249	Bifidobacteriaceae_Aeriscardovia_3	Bacteria	Actinomycetota	Actinomycetia	Actinomycetales	Bifidobacteriaceae	Aeriscardovia	Aeriscardovia sp903789525	2022-07-07	0.0259884	8.86278	40256
UBC_BulkDNA_2022_4_FD_bin.249	Bifidobacteriaceae_Aeriscardovia_3	Bacteria	Actinomycetota	Actinomycetia	Actinomycetales	Bifidobacteriaceae	Aeriscardovia	Aeriscardovia sp903789525	2022-01-13	0.00176954	0.439448	2067
UBC_BulkDNA_2021_3_FD_bin.737	Bacteroidaceae_Prevotella_12	Bacteria	Bacteroidota	Bacteroidia	Bacteroidales	Bacteroidaceae	Prevotella	NA	2021-01-19	0.00605883	5.64281	124798
UBC_BulkDNA_2021_3_FD_bin.737	Bacteroidaceae_Prevotella_12	Bacteria	Bacteroidota	Bacteroidia	Bacteroidales	Bacteroidaceae	Prevotella	NA	2021-04-27	0.746264	826.305	17995948
UBC_BulkDNA_2021_3_FD_bin.737	Bacteroidaceae_Prevotella_12	Bacteria	Bacteroidota	Bacteroidia	Bacteroidales	Bacteroidaceae	Prevotella	NA	2021-07-27	0.00339832	1.07257	23330
UBC_BulkDNA_2021_3_FD_bin.737	Bacteroidaceae_Prevotella_12	Bacteria	Bacteroidota	Bacteroidia	Bacteroidales	Bacteroidaceae	Prevotella	NA	2021-10-26	0.0152362	7.24274	157525
UBC_BulkDNA_2021_3_FD_bin.737	Bacteroidaceae_Prevotella_12	Bacteria	Bacteroidota	Bacteroidia	Bacteroidales	Bacteroidaceae	Prevotella	NA	2022-03-08	0.0112881	4.41738	96637
UBC_BulkDNA_2021_3_FD_bin.737	Bacteroidaceae_Prevotella_12	Bacteria	Bacteroidota	Bacteroidia	Bacteroidales	Bacteroidaceae	Prevotella	NA	2022-04-28	0.00440358	0.89636	19652
UBC_BulkDNA_2021_3_FD_bin.737	Bacteroidaceae_Prevotella_12	Bacteria	Bacteroidota	Bacteroidia	Bacteroidales	Bacteroidaceae	Prevotella	NA	2022-07-07	0.0940419	32.0709	698263
UBC_BulkDNA_2021_3_FD_bin.737	Bacteroidaceae_Prevotella_12	Bacteria	Bacteroidota	Bacteroidia	Bacteroidales	Bacteroidaceae	Prevotella	NA	2022-01-13	0.000694863	0.172562	4004
UBC_BulkDNA_2021_2_FD_bin.444	MARSEILLE-P3954_1	Bacteria	Bacillota_A	Clostridia	Christensenellales	MARSEILLE-P3954	NA	NA	2021-01-19	0.025631	23.8711	354527
UBC_BulkDNA_2021_2_FD_bin.444	MARSEILLE-P3954_1	Bacteria	Bacillota_A	Clostridia	Christensenellales	MARSEILLE-P3954	NA	NA	2021-04-27	0.000180048	0.199359	7196
UBC_BulkDNA_2021_2_FD_bin.444	MARSEILLE-P3954_1	Bacteria	Bacillota_A	Clostridia	Christensenellales	MARSEILLE-P3954	NA	NA	2021-07-27	0.000382711	0.120791	2625
UBC_BulkDNA_2021_2_FD_bin.444	MARSEILLE-P3954_1	Bacteria	Bacillota_A	Clostridia	Christensenellales	MARSEILLE-P3954	NA	NA	2021-10-26	0.00178338	0.84776	14171
UBC_BulkDNA_2021_2_FD_bin.444	MARSEILLE-P3954_1	Bacteria	Bacillota_A	Clostridia	Christensenellales	MARSEILLE-P3954	NA	NA	2022-03-08	0.0330252	12.9237	198442
UBC_BulkDNA_2021_2_FD_bin.444	MARSEILLE-P3954_1	Bacteria	Bacillota_A	Clostridia	Christensenellales	MARSEILLE-P3954	NA	NA	2022-04-28	0.0106812	2.17418	32703
UBC_BulkDNA_2021_2_FD_bin.444	MARSEILLE-P3954_1	Bacteria	Bacillota_A	Clostridia	Christensenellales	MARSEILLE-P3954	NA	NA	2022-07-07	0.00185684	0.633234	10352
UBC_BulkDNA_2021_2_FD_bin.444	MARSEILLE-P3954_1	Bacteria	Bacillota_A	Clostridia	Christensenellales	MARSEILLE-P3954	NA	NA	2022-01-13	0.00858679	2.13244	33025
UBC_BulkDNA_2021_FD_bin.53	Acutalibacteraceae_UBA1425_2	Bacteria	Bacillota_A	Clostridia	Oscillospirales	Acutalibacteraceae	UBA1425	UBA1425 sp012523185	2021-01-19	2.03169e-05	0.0189219	292
UBC_BulkDNA_2021_FD_bin.53	Acutalibacteraceae_UBA1425_2	Bacteria	Bacillota_A	Clostridia	Oscillospirales	Acutalibacteraceae	UBA1425	UBA1425 sp012523185	2021-04-27	1.37035e-05	0.0151733	620
UBC_BulkDNA_2021_FD_bin.53	Acutalibacteraceae_UBA1425_2	Bacteria	Bacillota_A	Clostridia	Oscillospirales	Acutalibacteraceae	UBA1425	UBA1425 sp012523185	2021-07-27	4.57488e-06	0.00144392	49
UBC_BulkDNA_2021_FD_bin.53	Acutalibacteraceae_UBA1425_2	Bacteria	Bacillota_A	Clostridia	Oscillospirales	Acutalibacteraceae	UBA1425	UBA1425 sp012523185	2021-10-26	0.0210097	9.98727	91073
UBC_BulkDNA_2021_FD_bin.53	Acutalibacteraceae_UBA1425_2	Bacteria	Bacillota_A	Clostridia	Oscillospirales	Acutalibacteraceae	UBA1425	UBA1425 sp012523185	2022-03-08	1.37456e-05	0.00537905	154
UBC_BulkDNA_2021_FD_bin.53	Acutalibacteraceae_UBA1425_2	Bacteria	Bacillota_A	Clostridia	Oscillospirales	Acutalibacteraceae	UBA1425	UBA1425 sp012523185	2022-04-28	7.87224e-06	0.00160242	50
UBC_BulkDNA_2021_FD_bin.53	Acutalibacteraceae_UBA1425_2	Bacteria	Bacillota_A	Clostridia	Oscillospirales	Acutalibacteraceae	UBA1425	UBA1425 sp012523185	2022-07-07	7.08487e-06	0.00241614	105
UBC_BulkDNA_2021_FD_bin.53	Acutalibacteraceae_UBA1425_2	Bacteria	Bacillota_A	Clostridia	Oscillospirales	Acutalibacteraceae	UBA1425	UBA1425 sp012523185	2022-01-13	3.05402e-05	0.00758436	143
binning.bin.1.208	Clostridia_1	Bacteria	Bacillota_A	Clostridia	NA	NA	NA	NA	2021-01-19	0.0070742	6.58846	143246
binning.bin.1.208	Clostridia_1	Bacteria	Bacillota_A	Clostridia	NA	NA	NA	NA	2021-04-27	0.0105001	11.6263	254047
binning.bin.1.208	Clostridia_1	Bacteria	Bacillota_A	Clostridia	NA	NA	NA	NA	2021-07-27	0.0422669	13.3402	283246
binning.bin.1.208	Clostridia_1	Bacteria	Bacillota_A	Clostridia	NA	NA	NA	NA	2021-10-26	0.012222	5.8099	124799
binning.bin.1.208	Clostridia_1	Bacteria	Bacillota_A	Clostridia	NA	NA	NA	NA	2022-03-08	0.00148109	0.579596	13223
binning.bin.1.208	Clostridia_1	Bacteria	Bacillota_A	Clostridia	NA	NA	NA	NA	2022-04-28	0.00152854	0.311138	7040
binning.bin.1.208	Clostridia_1	Bacteria	Bacillota_A	Clostridia	NA	NA	NA	NA	2022-07-07	0.00333947	1.13885	25549
binning.bin.1.208	Clostridia_1	Bacteria	Bacillota_A	Clostridia	NA	NA	NA	NA	2022-01-13	0.00342898	0.851553	18858
UBC_BulkDNA_2021_3_FD_bin.323	Methanomassiliicoccaceae_DTU008_1	Archaea	Thermoplasmatota	Thermoplasmata	Methanomassiliicoccales	Methanomassiliicoccaceae	DTU008	DTU008 sp001512965	2021-01-19	0.290324	270.39	3102774
UBC_BulkDNA_2021_3_FD_bin.323	Methanomassiliicoccaceae_DTU008_1	Archaea	Thermoplasmatota	Thermoplasmata	Methanomassiliicoccales	Methanomassiliicoccaceae	DTU008	DTU008 sp001512965	2021-04-27	0.128624	142.42	1663920
UBC_BulkDNA_2021_3_FD_bin.323	Methanomassiliicoccaceae_DTU008_1	Archaea	Thermoplasmatota	Thermoplasmata	Methanomassiliicoccales	Methanomassiliicoccaceae	DTU008	DTU008 sp001512965	2021-07-27	0.120884	38.1534	437124
UBC_BulkDNA_2021_3_FD_bin.323	Methanomassiliicoccaceae_DTU008_1	Archaea	Thermoplasmatota	Thermoplasmata	Methanomassiliicoccales	Methanomassiliicoccaceae	DTU008	DTU008 sp001512965	2021-10-26	0.0527638	25.0821	288935
UBC_BulkDNA_2021_3_FD_bin.323	Methanomassiliicoccaceae_DTU008_1	Archaea	Thermoplasmatota	Thermoplasmata	Methanomassiliicoccales	Methanomassiliicoccaceae	DTU008	DTU008 sp001512965	2022-03-08	0.0623394	24.3953	288096
UBC_BulkDNA_2021_3_FD_bin.323	Methanomassiliicoccaceae_DTU008_1	Archaea	Thermoplasmatota	Thermoplasmata	Methanomassiliicoccales	Methanomassiliicoccaceae	DTU008	DTU008 sp001512965	2022-04-28	0.0353177	7.18901	84500
UBC_BulkDNA_2021_3_FD_bin.323	Methanomassiliicoccaceae_DTU008_1	Archaea	Thermoplasmatota	Thermoplasmata	Methanomassiliicoccales	Methanomassiliicoccaceae	DTU008	DTU008 sp001512965	2022-07-07	0.019459	6.63604	79490
UBC_BulkDNA_2021_3_FD_bin.323	Methanomassiliicoccaceae_DTU008_1	Archaea	Thermoplasmatota	Thermoplasmata	Methanomassiliicoccales	Methanomassiliicoccaceae	DTU008	DTU008 sp001512965	2022-01-13	0.199802	49.6187	575355
binning.bin.1.447	UBA5734_UBA8949_1	Bacteria	Bacillota_A	Clostridia	Saccharofermentanales	UBA5734	UBA8949	UBA8949 sp012519875	2021-01-19	0.00912985	8.50296	117957
binning.bin.1.447	UBA5734_UBA8949_1	Bacteria	Bacillota_A	Clostridia	Saccharofermentanales	UBA5734	UBA8949	UBA8949 sp012519875	2021-04-27	0.00281737	3.11955	45224
binning.bin.1.447	UBA5734_UBA8949_1	Bacteria	Bacillota_A	Clostridia	Saccharofermentanales	UBA5734	UBA8949	UBA8949 sp012519875	2021-07-27	0.00596265	1.88193	26166
binning.bin.1.447	UBA5734_UBA8949_1	Bacteria	Bacillota_A	Clostridia	Saccharofermentanales	UBA5734	UBA8949	UBA8949 sp012519875	2021-10-26	0.00359799	1.71036	24010
binning.bin.1.447	UBA5734_UBA8949_1	Bacteria	Bacillota_A	Clostridia	Saccharofermentanales	UBA5734	UBA8949	UBA8949 sp012519875	2022-03-08	0.011463	4.4858	62333
binning.bin.1.447	UBA5734_UBA8949_1	Bacteria	Bacillota_A	Clostridia	Saccharofermentanales	UBA5734	UBA8949	UBA8949 sp012519875	2022-04-28	0.0301357	6.1342	84476
binning.bin.1.447	UBA5734_UBA8949_1	Bacteria	Bacillota_A	Clostridia	Saccharofermentanales	UBA5734	UBA8949	UBA8949 sp012519875	2022-07-07	0.0157526	5.37207	74445
binning.bin.1.447	UBA5734_UBA8949_1	Bacteria	Bacillota_A	Clostridia	Saccharofermentanales	UBA5734	UBA8949	UBA8949 sp012519875	2022-01-13	0.00453783	1.12693	15874
UBC_BulkDNA_2021_FD_bin.44	Lactobacillaceae_Lactobacillus_8	Bacteria	Bacillota	Bacilli	Lactobacillales	Lactobacillaceae	Lactobacillus	Lactobacillus amylovorus	2021-01-19	0.0258751	24.0985	164138
UBC_BulkDNA_2021_FD_bin.44	Lactobacillaceae_Lactobacillus_8	Bacteria	Bacillota	Bacilli	Lactobacillales	Lactobacillaceae	Lactobacillus	Lactobacillus amylovorus	2021-04-27	0.150002	166.091	1134283
UBC_BulkDNA_2021_FD_bin.44	Lactobacillaceae_Lactobacillus_8	Bacteria	Bacillota	Bacilli	Lactobacillales	Lactobacillaceae	Lactobacillus	Lactobacillus amylovorus	2021-07-27	0.00952672	3.00681	20495
UBC_BulkDNA_2021_FD_bin.44	Lactobacillaceae_Lactobacillus_8	Bacteria	Bacillota	Bacilli	Lactobacillales	Lactobacillaceae	Lactobacillus	Lactobacillus amylovorus	2021-10-26	0.0170127	8.08725	55208
UBC_BulkDNA_2021_FD_bin.44	Lactobacillaceae_Lactobacillus_8	Bacteria	Bacillota	Bacilli	Lactobacillales	Lactobacillaceae	Lactobacillus	Lactobacillus amylovorus	2022-03-08	0.0405129	15.8539	108170
UBC_BulkDNA_2021_FD_bin.44	Lactobacillaceae_Lactobacillus_8	Bacteria	Bacillota	Bacilli	Lactobacillales	Lactobacillaceae	Lactobacillus	Lactobacillus amylovorus	2022-04-28	0.0394039	8.02077	54657
UBC_BulkDNA_2021_FD_bin.44	Lactobacillaceae_Lactobacillus_8	Bacteria	Bacillota	Bacilli	Lactobacillales	Lactobacillaceae	Lactobacillus	Lactobacillus amylovorus	2022-07-07	0.112483	38.3599	261395
UBC_BulkDNA_2021_FD_bin.44	Lactobacillaceae_Lactobacillus_8	Bacteria	Bacillota	Bacilli	Lactobacillales	Lactobacillaceae	Lactobacillus	Lactobacillus amylovorus	2022-01-13	0.000717159	0.178099	1275
binning.bin.1.69	DTU015_DTU015_3	Bacteria	Bacillota_E	DTU015	DTU015	DTU015	DTU015	DTU015 sp001513185	2021-01-19	0.0109355	10.1847	134461
binning.bin.1.69	DTU015_DTU015_3	Bacteria	Bacillota_E	DTU015	DTU015	DTU015	DTU015	DTU015 sp001513185	2021-04-27	0.0340243	37.6735	486624
binning.bin.1.69	DTU015_DTU015_3	Bacteria	Bacillota_E	DTU015	DTU015	DTU015	DTU015	DTU015 sp001513185	2021-07-27	0.0763896	24.11	307237
binning.bin.1.69	DTU015_DTU015_3	Bacteria	Bacillota_E	DTU015	DTU015	DTU015	DTU015	DTU015 sp001513185	2021-10-26	0.00260868	1.24008	16653
binning.bin.1.69	DTU015_DTU015_3	Bacteria	Bacillota_E	DTU015	DTU015	DTU015	DTU015	DTU015 sp001513185	2022-03-08	0.00249391	0.975943	13127
binning.bin.1.69	DTU015_DTU015_3	Bacteria	Bacillota_E	DTU015	DTU015	DTU015	DTU015	DTU015 sp001513185	2022-04-28	0.00397084	0.808276	10745
binning.bin.1.69	DTU015_DTU015_3	Bacteria	Bacillota_E	DTU015	DTU015	DTU015	DTU015	DTU015 sp001513185	2022-07-07	0.00491431	1.67591	22184
binning.bin.1.69	DTU015_DTU015_3	Bacteria	Bacillota_E	DTU015	DTU015	DTU015	DTU015	DTU015 sp001513185	2022-01-13	0.0111516	2.76938	36106
UBC_BulkDNA_2021_3_FD_bin.472	Lachnospiraceae_Alectryocaccobium_1	Bacteria	Bacillota_A	Clostridia	Lachnospirales	Lachnospiraceae	Alectryocaccobium	Alectryocaccobium sp900772685	2021-01-19	0.0015132	1.4093	20917
UBC_BulkDNA_2021_3_FD_bin.472	Lachnospiraceae_Alectryocaccobium_1	Bacteria	Bacillota_A	Clostridia	Lachnospirales	Lachnospiraceae	Alectryocaccobium	Alectryocaccobium sp900772685	2021-04-27	0.0249737	27.6523	403003
UBC_BulkDNA_2021_3_FD_bin.472	Lachnospiraceae_Alectryocaccobium_1	Bacteria	Bacillota_A	Clostridia	Lachnospirales	Lachnospiraceae	Alectryocaccobium	Alectryocaccobium sp900772685	2021-07-27	0.0045584	1.43872	20932
UBC_BulkDNA_2021_3_FD_bin.472	Lachnospiraceae_Alectryocaccobium_1	Bacteria	Bacillota_A	Clostridia	Lachnospirales	Lachnospiraceae	Alectryocaccobium	Alectryocaccobium sp900772685	2021-10-26	0.00164201	0.780554	11631
UBC_BulkDNA_2021_3_FD_bin.472	Lachnospiraceae_Alectryocaccobium_1	Bacteria	Bacillota_A	Clostridia	Lachnospirales	Lachnospiraceae	Alectryocaccobium	Alectryocaccobium sp900772685	2022-03-08	0.000101105	0.0395655	1052
UBC_BulkDNA_2021_3_FD_bin.472	Lachnospiraceae_Alectryocaccobium_1	Bacteria	Bacillota_A	Clostridia	Lachnospirales	Lachnospiraceae	Alectryocaccobium	Alectryocaccobium sp900772685	2022-04-28	8.8991e-05	0.0181143	400
UBC_BulkDNA_2021_3_FD_bin.472	Lachnospiraceae_Alectryocaccobium_1	Bacteria	Bacillota_A	Clostridia	Lachnospirales	Lachnospiraceae	Alectryocaccobium	Alectryocaccobium sp900772685	2022-07-07	0.0349664	11.9245	172743
UBC_BulkDNA_2021_3_FD_bin.472	Lachnospiraceae_Alectryocaccobium_1	Bacteria	Bacillota_A	Clostridia	Lachnospirales	Lachnospiraceae	Alectryocaccobium	Alectryocaccobium sp900772685	2022-01-13	0.00168028	0.417281	6275
UBC_BulkDNA_2021_FD_bin.154	Christensenellales_4	Bacteria	Bacillota_A	Clostridia	Christensenellales	NA	NA	NA	2021-01-19	0.0015362	1.43072	31042
UBC_BulkDNA_2021_FD_bin.154	Christensenellales_4	Bacteria	Bacillota_A	Clostridia	Christensenellales	NA	NA	NA	2021-04-27	0.000388199	0.429835	12350
UBC_BulkDNA_2021_FD_bin.154	Christensenellales_4	Bacteria	Bacillota_A	Clostridia	Christensenellales	NA	NA	NA	2021-07-27	0.000841721	0.265663	6463
UBC_BulkDNA_2021_FD_bin.154	Christensenellales_4	Bacteria	Bacillota_A	Clostridia	Christensenellales	NA	NA	NA	2021-10-26	0.0659279	31.3398	533833
UBC_BulkDNA_2021_FD_bin.154	Christensenellales_4	Bacteria	Bacillota_A	Clostridia	Christensenellales	NA	NA	NA	2022-03-08	0.0234824	9.18936	159539
UBC_BulkDNA_2021_FD_bin.154	Christensenellales_4	Bacteria	Bacillota_A	Clostridia	Christensenellales	NA	NA	NA	2022-04-28	0.0426193	8.67528	148382
UBC_BulkDNA_2021_FD_bin.154	Christensenellales_4	Bacteria	Bacillota_A	Clostridia	Christensenellales	NA	NA	NA	2022-07-07	0.0187178	6.3833	110678
UBC_BulkDNA_2021_FD_bin.154	Christensenellales_4	Bacteria	Bacillota_A	Clostridia	Christensenellales	NA	NA	NA	2022-01-13	0.0112234	2.78723	50219
binning.bin.1.228	DTU015_UBA3951_1	Bacteria	Bacillota_E	DTU015	DTU015	DTU015	UBA3951	UBA3951 sp002385465	2021-01-19	0.0123174	11.4717	159308
binning.bin.1.228	DTU015_UBA3951_1	Bacteria	Bacillota_E	DTU015	DTU015	DTU015	UBA3951	UBA3951 sp002385465	2021-04-27	0.0186648	20.6667	286395
binning.bin.1.228	DTU015_UBA3951_1	Bacteria	Bacillota_E	DTU015	DTU015	DTU015	UBA3951	UBA3951 sp002385465	2021-07-27	0.0534361	16.8654	231235
binning.bin.1.228	DTU015_UBA3951_1	Bacteria	Bacillota_E	DTU015	DTU015	DTU015	UBA3951	UBA3951 sp002385465	2021-10-26	0.000249527	0.118617	1844
binning.bin.1.228	DTU015_UBA3951_1	Bacteria	Bacillota_E	DTU015	DTU015	DTU015	UBA3951	UBA3951 sp002385465	2022-03-08	0.000807691	0.316074	4642
binning.bin.1.228	DTU015_UBA3951_1	Bacteria	Bacillota_E	DTU015	DTU015	DTU015	UBA3951	UBA3951 sp002385465	2022-04-28	0.00138518	0.281956	4097
binning.bin.1.228	DTU015_UBA3951_1	Bacteria	Bacillota_E	DTU015	DTU015	DTU015	UBA3951	UBA3951 sp002385465	2022-07-07	0.000820099	0.279677	4078
binning.bin.1.228	DTU015_UBA3951_1	Bacteria	Bacillota_E	DTU015	DTU015	DTU015	UBA3951	UBA3951 sp002385465	2022-01-13	0.00444557	1.10401	15589
UBC_BulkDNA_2021_4_FD_bin.71	Atribacteraceae_Atribacter_1	Bacteria	Atribacterota	Atribacteria	Atribacterales	Atribacteraceae	Atribacter	Atribacter sp002069605	2021-01-19	0.20881	194.473	2330311
UBC_BulkDNA_2021_4_FD_bin.71	Atribacteraceae_Atribacter_1	Bacteria	Atribacterota	Atribacteria	Atribacterales	Atribacteraceae	Atribacter	Atribacter sp002069605	2021-04-27	0.0262019	29.0122	349553
UBC_BulkDNA_2021_4_FD_bin.71	Atribacteraceae_Atribacter_1	Bacteria	Atribacterota	Atribacteria	Atribacterales	Atribacteraceae	Atribacter	Atribacter sp002069605	2021-07-27	0.0678701	21.4211	257692
UBC_BulkDNA_2021_4_FD_bin.71	Atribacteraceae_Atribacter_1	Bacteria	Atribacterota	Atribacteria	Atribacterales	Atribacteraceae	Atribacter	Atribacter sp002069605	2021-10-26	0.0568778	27.0377	325495
UBC_BulkDNA_2021_4_FD_bin.71	Atribacteraceae_Atribacter_1	Bacteria	Atribacterota	Atribacteria	Atribacterales	Atribacteraceae	Atribacter	Atribacter sp002069605	2022-03-08	0.0881491	34.4954	414643
UBC_BulkDNA_2021_4_FD_bin.71	Atribacteraceae_Atribacter_1	Bacteria	Atribacterota	Atribacteria	Atribacterales	Atribacteraceae	Atribacter	Atribacter sp002069605	2022-04-28	0.053269	10.843	130302
UBC_BulkDNA_2021_4_FD_bin.71	Atribacteraceae_Atribacter_1	Bacteria	Atribacterota	Atribacteria	Atribacterales	Atribacteraceae	Atribacter	Atribacter sp002069605	2022-07-07	0.0314653	10.7306	129254
UBC_BulkDNA_2021_4_FD_bin.71	Atribacteraceae_Atribacter_1	Bacteria	Atribacterota	Atribacteria	Atribacterales	Atribacteraceae	Atribacter	Atribacter sp002069605	2022-01-13	0.11166	27.7298	333259
binning.bin.1.214	Dehalobacteriaceae_DUPU01_2	Bacteria	Bacillota_B	Dehalobacteriia	Dehalobacteriales	Dehalobacteriaceae	DUPU01	DUPU01 sp012838175	2021-01-19	0.110605	103.01	1848688
binning.bin.1.214	Dehalobacteriaceae_DUPU01_2	Bacteria	Bacillota_B	Dehalobacteriia	Dehalobacteriales	Dehalobacteriaceae	DUPU01	DUPU01 sp012838175	2021-04-27	0.0140675	15.5763	283557
binning.bin.1.214	Dehalobacteriaceae_DUPU01_2	Bacteria	Bacillota_B	Dehalobacteriia	Dehalobacteriales	Dehalobacteriaceae	DUPU01	DUPU01 sp012838175	2021-07-27	0.0723459	22.8337	409108
binning.bin.1.214	Dehalobacteriaceae_DUPU01_2	Bacteria	Bacillota_B	Dehalobacteriia	Dehalobacteriales	Dehalobacteriaceae	DUPU01	DUPU01 sp012838175	2021-10-26	0.053098	25.241	458567
binning.bin.1.214	Dehalobacteriaceae_DUPU01_2	Bacteria	Bacillota_B	Dehalobacteriia	Dehalobacteriales	Dehalobacteriaceae	DUPU01	DUPU01 sp012838175	2022-03-08	0.0922239	36.09	654276
binning.bin.1.214	Dehalobacteriaceae_DUPU01_2	Bacteria	Bacillota_B	Dehalobacteriia	Dehalobacteriales	Dehalobacteriaceae	DUPU01	DUPU01 sp012838175	2022-04-28	0.0895507	18.2283	327251
binning.bin.1.214	Dehalobacteriaceae_DUPU01_2	Bacteria	Bacillota_B	Dehalobacteriia	Dehalobacteriales	Dehalobacteriaceae	DUPU01	DUPU01 sp012838175	2022-07-07	0.118978	40.5749	731528
binning.bin.1.214	Dehalobacteriaceae_DUPU01_2	Bacteria	Bacillota_B	Dehalobacteriia	Dehalobacteriales	Dehalobacteriaceae	DUPU01	DUPU01 sp012838175	2022-01-13	0.051697	12.8384	235462
UBC_BulkDNA_2021_3_FD_bin.156	Oscillospiraceae_Lawsonibacter_1	Bacteria	Bacillota_A	Clostridia	Oscillospirales	Oscillospiraceae	Lawsonibacter	Lawsonibacter sp900754605	2021-01-19	0.000143982	0.134096	4201
UBC_BulkDNA_2021_3_FD_bin.156	Oscillospiraceae_Lawsonibacter_1	Bacteria	Bacillota_A	Clostridia	Oscillospirales	Oscillospiraceae	Lawsonibacter	Lawsonibacter sp900754605	2021-04-27	0.0161625	17.896	266103
UBC_BulkDNA_2021_3_FD_bin.156	Oscillospiraceae_Lawsonibacter_1	Bacteria	Bacillota_A	Clostridia	Oscillospirales	Oscillospiraceae	Lawsonibacter	Lawsonibacter sp900754605	2021-07-27	0.000149344	0.0471358	1617
UBC_BulkDNA_2021_3_FD_bin.156	Oscillospiraceae_Lawsonibacter_1	Bacteria	Bacillota_A	Clostridia	Oscillospirales	Oscillospiraceae	Lawsonibacter	Lawsonibacter sp900754605	2021-10-26	0.000304401	0.144702	3536
UBC_BulkDNA_2021_3_FD_bin.156	Oscillospiraceae_Lawsonibacter_1	Bacteria	Bacillota_A	Clostridia	Oscillospirales	Oscillospiraceae	Lawsonibacter	Lawsonibacter sp900754605	2022-03-08	5.11835e-05	0.0200296	1228
UBC_BulkDNA_2021_3_FD_bin.156	Oscillospiraceae_Lawsonibacter_1	Bacteria	Bacillota_A	Clostridia	Oscillospirales	Oscillospiraceae	Lawsonibacter	Lawsonibacter sp900754605	2022-04-28	5.4051e-05	0.0110022	632
UBC_BulkDNA_2021_3_FD_bin.156	Oscillospiraceae_Lawsonibacter_1	Bacteria	Bacillota_A	Clostridia	Oscillospirales	Oscillospiraceae	Lawsonibacter	Lawsonibacter sp900754605	2022-07-07	0.0020374	0.69481	10296
UBC_BulkDNA_2021_3_FD_bin.156	Oscillospiraceae_Lawsonibacter_1	Bacteria	Bacillota_A	Clostridia	Oscillospirales	Oscillospiraceae	Lawsonibacter	Lawsonibacter sp900754605	2022-01-13	5.73913e-05	0.0142526	855
UBC_BulkDNA_2021_4_FD_bin.141	UBA4971_UBA4971_2	Bacteria	Bacillota_G	SHA-98	UBA4971	UBA4971	UBA4971	UBA4971 sp012841305	2021-01-19	1.09886	1023.41	15346224
UBC_BulkDNA_2021_4_FD_bin.141	UBA4971_UBA4971_2	Bacteria	Bacillota_G	SHA-98	UBA4971	UBA4971	UBA4971	UBA4971 sp012841305	2021-04-27	1.37673	1524.39	23068990
UBC_BulkDNA_2021_4_FD_bin.141	UBA4971_UBA4971_2	Bacteria	Bacillota_G	SHA-98	UBA4971	UBA4971	UBA4971	UBA4971 sp012841305	2021-07-27	1.66886	526.724	7893116
UBC_BulkDNA_2021_4_FD_bin.141	UBA4971_UBA4971_2	Bacteria	Bacillota_G	SHA-98	UBA4971	UBA4971	UBA4971	UBA4971 sp012841305	2021-10-26	0.102736	48.837	739395
UBC_BulkDNA_2021_4_FD_bin.141	UBA4971_UBA4971_2	Bacteria	Bacillota_G	SHA-98	UBA4971	UBA4971	UBA4971	UBA4971 sp012841305	2022-03-08	0.156718	61.3286	931935
UBC_BulkDNA_2021_4_FD_bin.141	UBA4971_UBA4971_2	Bacteria	Bacillota_G	SHA-98	UBA4971	UBA4971	UBA4971	UBA4971 sp012841305	2022-04-28	0.359896	73.2578	1108513
UBC_BulkDNA_2021_4_FD_bin.141	UBA4971_UBA4971_2	Bacteria	Bacillota_G	SHA-98	UBA4971	UBA4971	UBA4971	UBA4971 sp012841305	2022-07-07	0.235785	80.4092	1222238
UBC_BulkDNA_2021_4_FD_bin.141	UBA4971_UBA4971_2	Bacteria	Bacillota_G	SHA-98	UBA4971	UBA4971	UBA4971	UBA4971 sp012841305	2022-01-13	0.740623	183.926	2766656
UBC_BulkDNA_2021_3_FD_bin.526	Lachnospiraceae_Limivivens_1	Bacteria	Bacillota_A	Clostridia	Lachnospirales	Lachnospiraceae	Limivivens	NA	2021-01-19	1.0776e-05	0.0100361	471
UBC_BulkDNA_2021_3_FD_bin.526	Lachnospiraceae_Limivivens_1	Bacteria	Bacillota_A	Clostridia	Lachnospirales	Lachnospiraceae	Limivivens	NA	2021-04-27	0.00879955	9.74334	134044
UBC_BulkDNA_2021_3_FD_bin.526	Lachnospiraceae_Limivivens_1	Bacteria	Bacillota_A	Clostridia	Lachnospirales	Lachnospiraceae	Limivivens	NA	2021-07-27	0.00010167	0.032089	581
UBC_BulkDNA_2021_3_FD_bin.526	Lachnospiraceae_Limivivens_1	Bacteria	Bacillota_A	Clostridia	Lachnospirales	Lachnospiraceae	Limivivens	NA	2021-10-26	2.40114e-05	0.0114142	691
UBC_BulkDNA_2021_3_FD_bin.526	Lachnospiraceae_Limivivens_1	Bacteria	Bacillota_A	Clostridia	Lachnospirales	Lachnospiraceae	Limivivens	NA	2022-03-08	2.97984e-05	0.011661	751
UBC_BulkDNA_2021_3_FD_bin.526	Lachnospiraceae_Limivivens_1	Bacteria	Bacillota_A	Clostridia	Lachnospirales	Lachnospiraceae	Limivivens	NA	2022-04-28	2.01267e-05	0.00409684	232
UBC_BulkDNA_2021_3_FD_bin.526	Lachnospiraceae_Limivivens_1	Bacteria	Bacillota_A	Clostridia	Lachnospirales	Lachnospiraceae	Limivivens	NA	2022-07-07	0.00121954	0.415896	6458
UBC_BulkDNA_2021_3_FD_bin.526	Lachnospiraceae_Limivivens_1	Bacteria	Bacillota_A	Clostridia	Lachnospirales	Lachnospiraceae	Limivivens	NA	2022-01-13	3.34142e-05	0.00829809	480
UBC_BulkDNA_2021_3_FD_bin.222	Lactobacillaceae_Limosilactobacillus_3	Bacteria	Bacillota	Bacilli	Lactobacillales	Lactobacillaceae	Limosilactobacillus	Limosilactobacillus mucosae	2021-01-19	0.000128724	0.119886	1571
UBC_BulkDNA_2021_3_FD_bin.222	Lactobacillaceae_Limosilactobacillus_3	Bacteria	Bacillota	Bacilli	Lactobacillales	Lactobacillaceae	Limosilactobacillus	Limosilactobacillus mucosae	2021-04-27	0.0153631	17.0108	163571
UBC_BulkDNA_2021_3_FD_bin.222	Lactobacillaceae_Limosilactobacillus_3	Bacteria	Bacillota	Bacilli	Lactobacillales	Lactobacillaceae	Limosilactobacillus	Limosilactobacillus mucosae	2021-07-27	0.000728835	0.230034	2314
UBC_BulkDNA_2021_3_FD_bin.222	Lactobacillaceae_Limosilactobacillus_3	Bacteria	Bacillota	Bacilli	Lactobacillales	Lactobacillaceae	Limosilactobacillus	Limosilactobacillus mucosae	2021-10-26	0.000195199	0.0927908	1040
UBC_BulkDNA_2021_3_FD_bin.222	Lactobacillaceae_Limosilactobacillus_3	Bacteria	Bacillota	Bacilli	Lactobacillales	Lactobacillaceae	Limosilactobacillus	Limosilactobacillus mucosae	2022-03-08	0.000637975	0.249659	2613
UBC_BulkDNA_2021_3_FD_bin.222	Lactobacillaceae_Limosilactobacillus_3	Bacteria	Bacillota	Bacilli	Lactobacillales	Lactobacillaceae	Limosilactobacillus	Limosilactobacillus mucosae	2022-04-28	0.000241464	0.0491506	523
UBC_BulkDNA_2021_3_FD_bin.222	Lactobacillaceae_Limosilactobacillus_3	Bacteria	Bacillota	Bacilli	Lactobacillales	Lactobacillaceae	Limosilactobacillus	Limosilactobacillus mucosae	2022-07-07	0.00177359	0.604843	6153
UBC_BulkDNA_2021_3_FD_bin.222	Lactobacillaceae_Limosilactobacillus_3	Bacteria	Bacillota	Bacilli	Lactobacillales	Lactobacillaceae	Limosilactobacillus	Limosilactobacillus mucosae	2022-01-13	0.000195958	0.0486643	652
binning.bin.2.5	UBA3636_JAAZFF01_1	Bacteria	Verrucomicrobiota	Kiritimatiellia	RFP12	UBA3636	JAAZFF01	JAAZFF01 sp012511845	2021-01-19	0.00493621	4.59727	90702
binning.bin.2.5	UBA3636_JAAZFF01_1	Bacteria	Verrucomicrobiota	Kiritimatiellia	RFP12	UBA3636	JAAZFF01	JAAZFF01 sp012511845	2021-04-27	0.00569893	6.31017	129168
binning.bin.2.5	UBA3636_JAAZFF01_1	Bacteria	Verrucomicrobiota	Kiritimatiellia	RFP12	UBA3636	JAAZFF01	JAAZFF01 sp012511845	2021-07-27	0.0146416	4.62116	85748
binning.bin.2.5	UBA3636_JAAZFF01_1	Bacteria	Verrucomicrobiota	Kiritimatiellia	RFP12	UBA3636	JAAZFF01	JAAZFF01 sp012511845	2021-10-26	0.0332719	15.8163	292987
binning.bin.2.5	UBA3636_JAAZFF01_1	Bacteria	Verrucomicrobiota	Kiritimatiellia	RFP12	UBA3636	JAAZFF01	JAAZFF01 sp012511845	2022-03-08	0.0328639	12.8606	239070
binning.bin.2.5	UBA3636_JAAZFF01_1	Bacteria	Verrucomicrobiota	Kiritimatiellia	RFP12	UBA3636	JAAZFF01	JAAZFF01 sp012511845	2022-04-28	0.0599739	12.2078	225248
binning.bin.2.5	UBA3636_JAAZFF01_1	Bacteria	Verrucomicrobiota	Kiritimatiellia	RFP12	UBA3636	JAAZFF01	JAAZFF01 sp012511845	2022-07-07	0.0224244	7.64733	141961
binning.bin.2.5	UBA3636_JAAZFF01_1	Bacteria	Verrucomicrobiota	Kiritimatiellia	RFP12	UBA3636	JAAZFF01	JAAZFF01 sp012511845	2022-01-13	0.0195391	4.85233	94910
UBC_BulkDNA_2022_4_FD_bin.155	UBA12405_WARW01_1	Bacteria	Patescibacteria	Microgenomatia	UBA12405	UBA12405	WARW01	NA	2021-01-19	2.45636e-06	0.00228769	38
UBC_BulkDNA_2022_4_FD_bin.155	UBA12405_WARW01_1	Bacteria	Patescibacteria	Microgenomatia	UBA12405	UBA12405	WARW01	NA	2021-04-27	1.07419e-05	0.011894	182
UBC_BulkDNA_2022_4_FD_bin.155	UBA12405_WARW01_1	Bacteria	Patescibacteria	Microgenomatia	UBA12405	UBA12405	WARW01	NA	2021-07-27	5.18336e-06	0.00163597	26
UBC_BulkDNA_2022_4_FD_bin.155	UBA12405_WARW01_1	Bacteria	Patescibacteria	Microgenomatia	UBA12405	UBA12405	WARW01	NA	2021-10-26	5.95616e-06	0.00283135	43
UBC_BulkDNA_2022_4_FD_bin.155	UBA12405_WARW01_1	Bacteria	Patescibacteria	Microgenomatia	UBA12405	UBA12405	WARW01	NA	2022-03-08	5.73124e-06	0.00224281	26
UBC_BulkDNA_2022_4_FD_bin.155	UBA12405_WARW01_1	Bacteria	Patescibacteria	Microgenomatia	UBA12405	UBA12405	WARW01	NA	2022-04-28	0.000500675	0.101914	443
UBC_BulkDNA_2022_4_FD_bin.155	UBA12405_WARW01_1	Bacteria	Patescibacteria	Microgenomatia	UBA12405	UBA12405	WARW01	NA	2022-07-07	0.0852616	29.0766	118768
UBC_BulkDNA_2022_4_FD_bin.155	UBA12405_WARW01_1	Bacteria	Patescibacteria	Microgenomatia	UBA12405	UBA12405	WARW01	NA	2022-01-13	2.66115e-05	0.00660871	36
binning.bin.1.445	CAG-74_DTU024_9	Bacteria	Bacillota_A	Clostridia	Christensenellales	CAG-74	DTU024	NA	2021-01-19	0.0158273	14.7405	265510
binning.bin.1.445	CAG-74_DTU024_9	Bacteria	Bacillota_A	Clostridia	Christensenellales	CAG-74	DTU024	NA	2021-04-27	0.0012789	1.41607	27504
binning.bin.1.445	CAG-74_DTU024_9	Bacteria	Bacillota_A	Clostridia	Christensenellales	CAG-74	DTU024	NA	2021-07-27	0.00117722	0.371553	7026
binning.bin.1.445	CAG-74_DTU024_9	Bacteria	Bacillota_A	Clostridia	Christensenellales	CAG-74	DTU024	NA	2021-10-26	0.0196217	9.32747	168259
binning.bin.1.445	CAG-74_DTU024_9	Bacteria	Bacillota_A	Clostridia	Christensenellales	CAG-74	DTU024	NA	2022-03-08	0.0442696	17.324	314039
binning.bin.1.445	CAG-74_DTU024_9	Bacteria	Bacillota_A	Clostridia	Christensenellales	CAG-74	DTU024	NA	2022-04-28	0.0587249	11.9536	215671
binning.bin.1.445	CAG-74_DTU024_9	Bacteria	Bacillota_A	Clostridia	Christensenellales	CAG-74	DTU024	NA	2022-07-07	0.0316556	10.7954	195223
binning.bin.1.445	CAG-74_DTU024_9	Bacteria	Bacillota_A	Clostridia	Christensenellales	CAG-74	DTU024	NA	2022-01-13	0.0364772	9.05875	162928
UBC_BulkDNA_2021_2_FD_bin.414	Anaerolineaceae_T78_1	Bacteria	Chloroflexota	Anaerolineae	Anaerolineales	Anaerolineaceae	T78	NA	2021-01-19	0.0187227	17.4371	222361
UBC_BulkDNA_2021_2_FD_bin.414	Anaerolineaceae_T78_1	Bacteria	Chloroflexota	Anaerolineae	Anaerolineales	Anaerolineaceae	T78	NA	2021-04-27	0.00039415	0.436425	5992
UBC_BulkDNA_2021_2_FD_bin.414	Anaerolineaceae_T78_1	Bacteria	Chloroflexota	Anaerolineae	Anaerolineales	Anaerolineaceae	T78	NA	2021-07-27	0.00067322	0.212481	2933
UBC_BulkDNA_2021_2_FD_bin.414	Anaerolineaceae_T78_1	Bacteria	Chloroflexota	Anaerolineae	Anaerolineales	Anaerolineaceae	T78	NA	2021-10-26	0.00821639	3.90579	49975
UBC_BulkDNA_2021_2_FD_bin.414	Anaerolineaceae_T78_1	Bacteria	Chloroflexota	Anaerolineae	Anaerolineales	Anaerolineaceae	T78	NA	2022-03-08	0.0171532	6.71258	85783
UBC_BulkDNA_2021_2_FD_bin.414	Anaerolineaceae_T78_1	Bacteria	Chloroflexota	Anaerolineae	Anaerolineales	Anaerolineaceae	T78	NA	2022-04-28	0.0082329	1.67583	21577
UBC_BulkDNA_2021_2_FD_bin.414	Anaerolineaceae_T78_1	Bacteria	Chloroflexota	Anaerolineae	Anaerolineales	Anaerolineaceae	T78	NA	2022-07-07	0.0151351	5.16147	65948
UBC_BulkDNA_2021_2_FD_bin.414	Anaerolineaceae_T78_1	Bacteria	Chloroflexota	Anaerolineae	Anaerolineales	Anaerolineaceae	T78	NA	2022-01-13	0.0189768	4.71269	60235
binning.bin.1.90	Thermoguttaceae_RUG369_1	Bacteria	Planctomycetota	Planctomycetia	Pirellulales	Thermoguttaceae	RUG369	NA	2021-01-19	0.00111158	1.03526	23065
binning.bin.1.90	Thermoguttaceae_RUG369_1	Bacteria	Planctomycetota	Planctomycetia	Pirellulales	Thermoguttaceae	RUG369	NA	2021-04-27	0.107061	118.544	2592094
binning.bin.1.90	Thermoguttaceae_RUG369_1	Bacteria	Planctomycetota	Planctomycetia	Pirellulales	Thermoguttaceae	RUG369	NA	2021-07-27	0.28246	89.1497	1938319
binning.bin.1.90	Thermoguttaceae_RUG369_1	Bacteria	Planctomycetota	Planctomycetia	Pirellulales	Thermoguttaceae	RUG369	NA	2021-10-26	0.339716	161.489	3511703
binning.bin.1.90	Thermoguttaceae_RUG369_1	Bacteria	Planctomycetota	Planctomycetia	Pirellulales	Thermoguttaceae	RUG369	NA	2022-03-08	0.243107	95.1352	2070844
binning.bin.1.90	Thermoguttaceae_RUG369_1	Bacteria	Planctomycetota	Planctomycetia	Pirellulales	Thermoguttaceae	RUG369	NA	2022-04-28	0.0234288	4.76899	104201
binning.bin.1.90	Thermoguttaceae_RUG369_1	Bacteria	Planctomycetota	Planctomycetia	Pirellulales	Thermoguttaceae	RUG369	NA	2022-07-07	0.0134655	4.59212	100749
binning.bin.1.90	Thermoguttaceae_RUG369_1	Bacteria	Planctomycetota	Planctomycetia	Pirellulales	Thermoguttaceae	RUG369	NA	2022-01-13	0.0210757	5.23394	114943
UBC_BulkDNA_2022_4_FD_bin.283	Anoxybacillaceae_Geobacillus_1	Bacteria	Bacillota	Bacilli	Bacillales	Anoxybacillaceae	Geobacillus	Geobacillus thermodenitrificans	2021-01-19	0.00370072	3.44662	64393
UBC_BulkDNA_2022_4_FD_bin.283	Anoxybacillaceae_Geobacillus_1	Bacteria	Bacillota	Bacilli	Bacillales	Anoxybacillaceae	Geobacillus	Geobacillus thermodenitrificans	2021-04-27	0.0115536	12.7928	239072
UBC_BulkDNA_2022_4_FD_bin.283	Anoxybacillaceae_Geobacillus_1	Bacteria	Bacillota	Bacilli	Bacillales	Anoxybacillaceae	Geobacillus	Geobacillus thermodenitrificans	2021-07-27	0.0203115	6.41069	119232
UBC_BulkDNA_2022_4_FD_bin.283	Anoxybacillaceae_Geobacillus_1	Bacteria	Bacillota	Bacilli	Bacillales	Anoxybacillaceae	Geobacillus	Geobacillus thermodenitrificans	2021-10-26	0.0133119	6.32801	118005
UBC_BulkDNA_2022_4_FD_bin.283	Anoxybacillaceae_Geobacillus_1	Bacteria	Bacillota	Bacilli	Bacillales	Anoxybacillaceae	Geobacillus	Geobacillus thermodenitrificans	2022-03-08	0.00228934	0.895887	17028
UBC_BulkDNA_2022_4_FD_bin.283	Anoxybacillaceae_Geobacillus_1	Bacteria	Bacillota	Bacilli	Bacillales	Anoxybacillaceae	Geobacillus	Geobacillus thermodenitrificans	2022-04-28	0.00575837	1.17213	21992
UBC_BulkDNA_2022_4_FD_bin.283	Anoxybacillaceae_Geobacillus_1	Bacteria	Bacillota	Bacilli	Bacillales	Anoxybacillaceae	Geobacillus	Geobacillus thermodenitrificans	2022-07-07	0.032942	11.2341	208294
UBC_BulkDNA_2022_4_FD_bin.283	Anoxybacillaceae_Geobacillus_1	Bacteria	Bacillota	Bacilli	Bacillales	Anoxybacillaceae	Geobacillus	Geobacillus thermodenitrificans	2022-01-13	0.00266589	0.662047	12515
binning.bin.1.193	CAG-313_UBA1427_1	Bacteria	Bacillota	Bacilli	ML615J-28	CAG-313	UBA1427	UBA1427 sp012838545	2021-01-19	0.122152	113.764	1321164
binning.bin.1.193	CAG-313_UBA1427_1	Bacteria	Bacillota	Bacilli	ML615J-28	CAG-313	UBA1427	UBA1427 sp012838545	2021-04-27	0.130827	144.859	1692953
binning.bin.1.193	CAG-313_UBA1427_1	Bacteria	Bacillota	Bacilli	ML615J-28	CAG-313	UBA1427	UBA1427 sp012838545	2021-07-27	0.0448707	14.162	164536
binning.bin.1.193	CAG-313_UBA1427_1	Bacteria	Bacillota	Bacilli	ML615J-28	CAG-313	UBA1427	UBA1427 sp012838545	2021-10-26	0.0199351	9.47647	110635
binning.bin.1.193	CAG-313_UBA1427_1	Bacteria	Bacillota	Bacilli	ML615J-28	CAG-313	UBA1427	UBA1427 sp012838545	2022-03-08	0.0128976	5.04721	59593
binning.bin.1.193	CAG-313_UBA1427_1	Bacteria	Bacillota	Bacilli	ML615J-28	CAG-313	UBA1427	UBA1427 sp012838545	2022-04-28	0.0534022	10.8702	127023
binning.bin.1.193	CAG-313_UBA1427_1	Bacteria	Bacillota	Bacilli	ML615J-28	CAG-313	UBA1427	UBA1427 sp012838545	2022-07-07	0.0070011	2.38757	28352
binning.bin.1.193	CAG-313_UBA1427_1	Bacteria	Bacillota	Bacilli	ML615J-28	CAG-313	UBA1427	UBA1427 sp012838545	2022-01-13	0.0588695	14.6197	170137
UBC_BulkDNA_2021_3_FD_bin.631	Lachnospiraceae_Copromonas_1	Bacteria	Bacillota_A	Clostridia	Lachnospirales	Lachnospiraceae	Copromonas	Copromonas sp905215775	2021-01-19	2.86579e-05	0.0266902	1397
UBC_BulkDNA_2021_3_FD_bin.631	Lachnospiraceae_Copromonas_1	Bacteria	Bacillota_A	Clostridia	Lachnospirales	Lachnospiraceae	Copromonas	Copromonas sp905215775	2021-04-27	0.0564178	62.4689	1112690
UBC_BulkDNA_2021_3_FD_bin.631	Lachnospiraceae_Copromonas_1	Bacteria	Bacillota_A	Clostridia	Lachnospirales	Lachnospiraceae	Copromonas	Copromonas sp905215775	2021-07-27	0.000314251	0.0991836	2156
UBC_BulkDNA_2021_3_FD_bin.631	Lachnospiraceae_Copromonas_1	Bacteria	Bacillota_A	Clostridia	Lachnospirales	Lachnospiraceae	Copromonas	Copromonas sp905215775	2021-10-26	3.47981e-05	0.0165418	1014
UBC_BulkDNA_2021_3_FD_bin.631	Lachnospiraceae_Copromonas_1	Bacteria	Bacillota_A	Clostridia	Lachnospirales	Lachnospiraceae	Copromonas	Copromonas sp905215775	2022-03-08	1.43607e-05	0.00561976	390
UBC_BulkDNA_2021_3_FD_bin.631	Lachnospiraceae_Copromonas_1	Bacteria	Bacillota_A	Clostridia	Lachnospirales	Lachnospiraceae	Copromonas	Copromonas sp905215775	2022-04-28	1.27535e-05	0.00259602	189
UBC_BulkDNA_2021_3_FD_bin.631	Lachnospiraceae_Copromonas_1	Bacteria	Bacillota_A	Clostridia	Lachnospirales	Lachnospiraceae	Copromonas	Copromonas sp905215775	2022-07-07	3.8938e-05	0.0132789	672
UBC_BulkDNA_2021_3_FD_bin.631	Lachnospiraceae_Copromonas_1	Bacteria	Bacillota_A	Clostridia	Lachnospirales	Lachnospiraceae	Copromonas	Copromonas sp905215775	2022-01-13	2.23093e-05	0.0055403	325
binning.bin.2.236	DTU022_2	Bacteria	Bacillota_D	Dethiobacteria	DTU022	NA	NA	NA	2021-01-19	0.0380091	35.3992	302272
binning.bin.2.236	DTU022_2	Bacteria	Bacillota_D	Dethiobacteria	DTU022	NA	NA	NA	2021-04-27	0.024078	26.6604	228802
binning.bin.2.236	DTU022_2	Bacteria	Bacillota_D	Dethiobacteria	DTU022	NA	NA	NA	2021-07-27	0.0432769	13.659	116398
binning.bin.2.236	DTU022_2	Bacteria	Bacillota_D	Dethiobacteria	DTU022	NA	NA	NA	2021-10-26	0.0350355	16.6547	141945
binning.bin.2.236	DTU022_2	Bacteria	Bacillota_D	Dethiobacteria	DTU022	NA	NA	NA	2022-03-08	0.0242146	9.47588	81078
binning.bin.2.236	DTU022_2	Bacteria	Bacillota_D	Dethiobacteria	DTU022	NA	NA	NA	2022-04-28	0.0320707	6.52807	55703
binning.bin.2.236	DTU022_2	Bacteria	Bacillota_D	Dethiobacteria	DTU022	NA	NA	NA	2022-07-07	0.0420931	14.3549	122663
binning.bin.2.236	DTU022_2	Bacteria	Bacillota_D	Dethiobacteria	DTU022	NA	NA	NA	2022-01-13	0.0367417	9.12443	78238
UBC_BulkDNA_2021_3_FD_bin.656	Dethiosulfovibrionaceae_Pyramidobacter_2	Bacteria	Synergistota	Synergistia	Synergistales	Dethiosulfovibrionaceae	Pyramidobacter	NA	2021-01-19	7.22298e-05	0.0672703	3679
UBC_BulkDNA_2021_3_FD_bin.656	Dethiosulfovibrionaceae_Pyramidobacter_2	Bacteria	Synergistota	Synergistia	Synergistales	Dethiosulfovibrionaceae	Pyramidobacter	NA	2021-04-27	0.0123071	13.6271	189241
UBC_BulkDNA_2021_3_FD_bin.656	Dethiosulfovibrionaceae_Pyramidobacter_2	Bacteria	Synergistota	Synergistia	Synergistales	Dethiosulfovibrionaceae	Pyramidobacter	NA	2021-07-27	0.00071912	0.226968	3326
UBC_BulkDNA_2021_3_FD_bin.656	Dethiosulfovibrionaceae_Pyramidobacter_2	Bacteria	Synergistota	Synergistia	Synergistales	Dethiosulfovibrionaceae	Pyramidobacter	NA	2021-10-26	3.66842e-05	0.0174384	751
UBC_BulkDNA_2021_3_FD_bin.656	Dethiosulfovibrionaceae_Pyramidobacter_2	Bacteria	Synergistota	Synergistia	Synergistales	Dethiosulfovibrionaceae	Pyramidobacter	NA	2022-03-08	0.000120599	0.0471941	1743
UBC_BulkDNA_2021_3_FD_bin.656	Dethiosulfovibrionaceae_Pyramidobacter_2	Bacteria	Synergistota	Synergistia	Synergistales	Dethiosulfovibrionaceae	Pyramidobacter	NA	2022-04-28	6.74929e-05	0.0137384	568
UBC_BulkDNA_2021_3_FD_bin.656	Dethiosulfovibrionaceae_Pyramidobacter_2	Bacteria	Synergistota	Synergistia	Synergistales	Dethiosulfovibrionaceae	Pyramidobacter	NA	2022-07-07	4.13225e-05	0.0140921	688
UBC_BulkDNA_2021_3_FD_bin.656	Dethiosulfovibrionaceae_Pyramidobacter_2	Bacteria	Synergistota	Synergistia	Synergistales	Dethiosulfovibrionaceae	Pyramidobacter	NA	2022-01-13	6.49707e-05	0.0161348	681
binning.bin.1.368	Desulfobulbaceae_Desulfobulbus_1	Bacteria	Desulfobacterota	Desulfobulbia	Desulfobulbales	Desulfobulbaceae	Desulfobulbus	NA	2021-01-19	0.000241679	0.225085	5184
binning.bin.1.368	Desulfobulbaceae_Desulfobulbus_1	Bacteria	Desulfobacterota	Desulfobulbia	Desulfobulbales	Desulfobulbaceae	Desulfobulbus	NA	2021-04-27	0.000387847	0.429445	9812
binning.bin.1.368	Desulfobulbaceae_Desulfobulbus_1	Bacteria	Desulfobacterota	Desulfobulbia	Desulfobulbales	Desulfobulbaceae	Desulfobulbus	NA	2021-07-27	0.000680719	0.214848	4456
binning.bin.1.368	Desulfobulbaceae_Desulfobulbus_1	Bacteria	Desulfobacterota	Desulfobulbia	Desulfobulbales	Desulfobulbaceae	Desulfobulbus	NA	2021-10-26	0.038947	18.5141	352529
binning.bin.1.368	Desulfobulbaceae_Desulfobulbus_1	Bacteria	Desulfobacterota	Desulfobulbia	Desulfobulbales	Desulfobulbaceae	Desulfobulbus	NA	2022-03-08	0.124092	48.561	924074
binning.bin.1.368	Desulfobulbaceae_Desulfobulbus_1	Bacteria	Desulfobacterota	Desulfobulbia	Desulfobulbales	Desulfobulbaceae	Desulfobulbus	NA	2022-04-28	0.146188	29.757	566064
binning.bin.1.368	Desulfobulbaceae_Desulfobulbus_1	Bacteria	Desulfobacterota	Desulfobulbia	Desulfobulbales	Desulfobulbaceae	Desulfobulbus	NA	2022-07-07	0.0356374	12.1533	231644
binning.bin.1.368	Desulfobulbaceae_Desulfobulbus_1	Bacteria	Desulfobacterota	Desulfobulbia	Desulfobulbales	Desulfobulbaceae	Desulfobulbus	NA	2022-01-13	0.0653686	16.2336	309028
binning.bin.1.173	CAG-74_DTU024_5	Bacteria	Bacillota_A	Clostridia	Christensenellales	CAG-74	DTU024	DTU024 sp012837835	2021-01-19	0.0734868	68.4409	1096049
binning.bin.1.173	CAG-74_DTU024_5	Bacteria	Bacillota_A	Clostridia	Christensenellales	CAG-74	DTU024	DTU024 sp012837835	2021-04-27	0.0106026	11.7397	190389
binning.bin.1.173	CAG-74_DTU024_5	Bacteria	Bacillota_A	Clostridia	Christensenellales	CAG-74	DTU024	DTU024 sp012837835	2021-07-27	0.0273805	8.6418	139068
binning.bin.1.173	CAG-74_DTU024_5	Bacteria	Bacillota_A	Clostridia	Christensenellales	CAG-74	DTU024	DTU024 sp012837835	2021-10-26	0.0601464	28.5915	459301
binning.bin.1.173	CAG-74_DTU024_5	Bacteria	Bacillota_A	Clostridia	Christensenellales	CAG-74	DTU024	DTU024 sp012837835	2022-03-08	0.106243	41.576	665017
binning.bin.1.173	CAG-74_DTU024_5	Bacteria	Bacillota_A	Clostridia	Christensenellales	CAG-74	DTU024	DTU024 sp012837835	2022-04-28	0.0956574	19.4713	311309
binning.bin.1.173	CAG-74_DTU024_5	Bacteria	Bacillota_A	Clostridia	Christensenellales	CAG-74	DTU024	DTU024 sp012837835	2022-07-07	0.12027	41.0154	655744
binning.bin.1.173	CAG-74_DTU024_5	Bacteria	Bacillota_A	Clostridia	Christensenellales	CAG-74	DTU024	DTU024 sp012837835	2022-01-13	0.0463608	11.5132	184838
UBC_BulkDNA_2021_3_FD_bin.41	DTU072_DTU072_1	Bacteria	Bacillota_A	Clostridia	Christensenellales	DTU072	DTU072	DTU072 sp001512685	2021-01-19	0.000165098	0.153762	1748
UBC_BulkDNA_2021_3_FD_bin.41	DTU072_DTU072_1	Bacteria	Bacillota_A	Clostridia	Christensenellales	DTU072	DTU072	DTU072 sp001512685	2021-04-27	0.0279422	30.9391	300456
UBC_BulkDNA_2021_3_FD_bin.41	DTU072_DTU072_1	Bacteria	Bacillota_A	Clostridia	Christensenellales	DTU072	DTU072	DTU072 sp001512685	2021-07-27	0.00127816	0.403413	3960
UBC_BulkDNA_2021_3_FD_bin.41	DTU072_DTU072_1	Bacteria	Bacillota_A	Clostridia	Christensenellales	DTU072	DTU072	DTU072 sp001512685	2021-10-26	0.0027557	1.30996	12771
UBC_BulkDNA_2021_3_FD_bin.41	DTU072_DTU072_1	Bacteria	Bacillota_A	Clostridia	Christensenellales	DTU072	DTU072	DTU072 sp001512685	2022-03-08	5.08352e-05	0.0198933	302
UBC_BulkDNA_2021_3_FD_bin.41	DTU072_DTU072_1	Bacteria	Bacillota_A	Clostridia	Christensenellales	DTU072	DTU072	DTU072 sp001512685	2022-04-28	5.92056e-05	0.0120515	166
UBC_BulkDNA_2021_3_FD_bin.41	DTU072_DTU072_1	Bacteria	Bacillota_A	Clostridia	Christensenellales	DTU072	DTU072	DTU072 sp001512685	2022-07-07	0.000205543	0.070096	966
UBC_BulkDNA_2021_3_FD_bin.41	DTU072_DTU072_1	Bacteria	Bacillota_A	Clostridia	Christensenellales	DTU072	DTU072	DTU072 sp001512685	2022-01-13	0.00443671	1.10181	10782
binning.bin.2.139	Sphaerochaetaceae_Sphaerochaeta_4	Bacteria	Spirochaetota	Spirochaetia	Sphaerochaetales	Sphaerochaetaceae	Sphaerochaeta	NA	2021-01-19	0.0238967	22.2559	262611
binning.bin.2.139	Sphaerochaetaceae_Sphaerochaeta_4	Bacteria	Spirochaetota	Spirochaetia	Sphaerochaetales	Sphaerochaetaceae	Sphaerochaeta	NA	2021-04-27	0.000725859	0.80371	10171
binning.bin.2.139	Sphaerochaetaceae_Sphaerochaeta_4	Bacteria	Spirochaetota	Spirochaetia	Sphaerochaetales	Sphaerochaetaceae	Sphaerochaeta	NA	2021-07-27	0.00167954	0.530096	6365
binning.bin.2.139	Sphaerochaetaceae_Sphaerochaeta_4	Bacteria	Spirochaetota	Spirochaetia	Sphaerochaetales	Sphaerochaetaceae	Sphaerochaeta	NA	2021-10-26	0.0145055	6.89543	82009
binning.bin.2.139	Sphaerochaetaceae_Sphaerochaeta_4	Bacteria	Spirochaetota	Spirochaetia	Sphaerochaetales	Sphaerochaetaceae	Sphaerochaeta	NA	2022-03-08	0.0499826	19.5597	232556
binning.bin.2.139	Sphaerochaetaceae_Sphaerochaeta_4	Bacteria	Spirochaetota	Spirochaetia	Sphaerochaetales	Sphaerochaetaceae	Sphaerochaeta	NA	2022-04-28	0.0450883	9.17785	108690
binning.bin.2.139	Sphaerochaetaceae_Sphaerochaeta_4	Bacteria	Spirochaetota	Spirochaetia	Sphaerochaetales	Sphaerochaetaceae	Sphaerochaeta	NA	2022-07-07	0.0137995	4.70602	56267
binning.bin.2.139	Sphaerochaetaceae_Sphaerochaeta_4	Bacteria	Spirochaetota	Spirochaetia	Sphaerochaetales	Sphaerochaetaceae	Sphaerochaeta	NA	2022-01-13	0.0396541	9.84769	116833
UBC_BulkDNA_2021_2_FD_bin.273	Lactobacillaceae_Leuconostoc_1	Bacteria	Bacillota	Bacilli	Lactobacillales	Lactobacillaceae	Leuconostoc	Leuconostoc citreum	2021-01-19	0.00925211	8.61683	48198
UBC_BulkDNA_2021_2_FD_bin.273	Lactobacillaceae_Leuconostoc_1	Bacteria	Bacillota	Bacilli	Lactobacillales	Lactobacillaceae	Leuconostoc	Leuconostoc citreum	2021-04-27	0.00920168	10.1886	58408
UBC_BulkDNA_2021_2_FD_bin.273	Lactobacillaceae_Leuconostoc_1	Bacteria	Bacillota	Bacilli	Lactobacillales	Lactobacillaceae	Leuconostoc	Leuconostoc citreum	2021-07-27	0.00266509	0.841154	4770
UBC_BulkDNA_2021_2_FD_bin.273	Lactobacillaceae_Leuconostoc_1	Bacteria	Bacillota	Bacilli	Lactobacillales	Lactobacillaceae	Leuconostoc	Leuconostoc citreum	2021-10-26	0.00695122	3.30437	18780
UBC_BulkDNA_2021_2_FD_bin.273	Lactobacillaceae_Leuconostoc_1	Bacteria	Bacillota	Bacilli	Lactobacillales	Lactobacillaceae	Leuconostoc	Leuconostoc citreum	2022-03-08	0.00792222	3.1002	17560
UBC_BulkDNA_2021_2_FD_bin.273	Lactobacillaceae_Leuconostoc_1	Bacteria	Bacillota	Bacilli	Lactobacillales	Lactobacillaceae	Leuconostoc	Leuconostoc citreum	2022-04-28	0.00792405	1.61296	9164
UBC_BulkDNA_2021_2_FD_bin.273	Lactobacillaceae_Leuconostoc_1	Bacteria	Bacillota	Bacilli	Lactobacillales	Lactobacillaceae	Leuconostoc	Leuconostoc citreum	2022-07-07	0.0130876	4.46322	25325
UBC_BulkDNA_2021_2_FD_bin.273	Lactobacillaceae_Leuconostoc_1	Bacteria	Bacillota	Bacilli	Lactobacillales	Lactobacillaceae	Leuconostoc	Leuconostoc citreum	2022-01-13	0.00635399	1.57795	9002
UBC_BulkDNA_2021_2_FD_bin.275	Atopobiaceae_UBA7741_1	Bacteria	Actinomycetota	Coriobacteriia	Coriobacteriales	Atopobiaceae	UBA7741	NA	2021-01-19	0.0117081	10.9041	149473
UBC_BulkDNA_2021_2_FD_bin.275	Atopobiaceae_UBA7741_1	Bacteria	Actinomycetota	Coriobacteriia	Coriobacteriales	Atopobiaceae	UBA7741	NA	2021-04-27	0.0164925	18.2614	255429
UBC_BulkDNA_2021_2_FD_bin.275	Atopobiaceae_UBA7741_1	Bacteria	Actinomycetota	Coriobacteriia	Coriobacteriales	Atopobiaceae	UBA7741	NA	2021-07-27	0.00437772	1.38169	19467
UBC_BulkDNA_2021_2_FD_bin.275	Atopobiaceae_UBA7741_1	Bacteria	Actinomycetota	Coriobacteriia	Coriobacteriales	Atopobiaceae	UBA7741	NA	2021-10-26	0.00629054	2.99031	41983
UBC_BulkDNA_2021_2_FD_bin.275	Atopobiaceae_UBA7741_1	Bacteria	Actinomycetota	Coriobacteriia	Coriobacteriales	Atopobiaceae	UBA7741	NA	2022-03-08	0.0152827	5.98057	82256
UBC_BulkDNA_2021_2_FD_bin.275	Atopobiaceae_UBA7741_1	Bacteria	Actinomycetota	Coriobacteriia	Coriobacteriales	Atopobiaceae	UBA7741	NA	2022-04-28	0.00585249	1.19129	16571
UBC_BulkDNA_2021_2_FD_bin.275	Atopobiaceae_UBA7741_1	Bacteria	Actinomycetota	Coriobacteriia	Coriobacteriales	Atopobiaceae	UBA7741	NA	2022-07-07	0.0269282	9.18327	126584
UBC_BulkDNA_2021_2_FD_bin.275	Atopobiaceae_UBA7741_1	Bacteria	Actinomycetota	Coriobacteriia	Coriobacteriales	Atopobiaceae	UBA7741	NA	2022-01-13	0.00129464	0.321511	4860
binning.bin.2.215	Sedimentibacteraceae_Sedimentibacter_4	Bacteria	Bacillota_A	Clostridia	Tissierellales	Sedimentibacteraceae	Sedimentibacter	NA	2021-01-19	0.0106924	9.95824	118187
binning.bin.2.215	Sedimentibacteraceae_Sedimentibacter_4	Bacteria	Bacillota_A	Clostridia	Tissierellales	Sedimentibacteraceae	Sedimentibacter	NA	2021-04-27	0.00222349	2.46197	30593
binning.bin.2.215	Sedimentibacteraceae_Sedimentibacter_4	Bacteria	Bacillota_A	Clostridia	Tissierellales	Sedimentibacteraceae	Sedimentibacter	NA	2021-07-27	0.00389882	1.23054	14690
binning.bin.2.215	Sedimentibacteraceae_Sedimentibacter_4	Bacteria	Bacillota_A	Clostridia	Tissierellales	Sedimentibacteraceae	Sedimentibacter	NA	2021-10-26	0.0098832	4.69813	55374
binning.bin.2.215	Sedimentibacteraceae_Sedimentibacter_4	Bacteria	Bacillota_A	Clostridia	Tissierellales	Sedimentibacteraceae	Sedimentibacter	NA	2022-03-08	0.0154314	6.03876	68818
binning.bin.2.215	Sedimentibacteraceae_Sedimentibacter_4	Bacteria	Bacillota_A	Clostridia	Tissierellales	Sedimentibacteraceae	Sedimentibacter	NA	2022-04-28	0.0167742	3.41444	39002
binning.bin.2.215	Sedimentibacteraceae_Sedimentibacter_4	Bacteria	Bacillota_A	Clostridia	Tissierellales	Sedimentibacteraceae	Sedimentibacter	NA	2022-07-07	0.0124829	4.25701	48862
binning.bin.2.215	Sedimentibacteraceae_Sedimentibacter_4	Bacteria	Bacillota_A	Clostridia	Tissierellales	Sedimentibacteraceae	Sedimentibacter	NA	2022-01-13	0.010991	2.7295	32178
binning.bin.1.63	DTU065_DTU065_1	Bacteria	Bacillota_G	DTU065	DTU065	DTU065	DTU065	DTU065 sp001512545	2021-01-19	0.208196	193.9	3100669
binning.bin.1.63	DTU065_DTU065_1	Bacteria	Bacillota_G	DTU065	DTU065	DTU065	DTU065	DTU065 sp001512545	2021-04-27	0.312161	345.641	5589741
binning.bin.1.63	DTU065_DTU065_1	Bacteria	Bacillota_G	DTU065	DTU065	DTU065	DTU065	DTU065 sp001512545	2021-07-27	0.218258	68.8864	1099819
binning.bin.1.63	DTU065_DTU065_1	Bacteria	Bacillota_G	DTU065	DTU065	DTU065	DTU065	DTU065 sp001512545	2021-10-26	0.198908	94.5538	1514485
binning.bin.1.63	DTU065_DTU065_1	Bacteria	Bacillota_G	DTU065	DTU065	DTU065	DTU065	DTU065 sp001512545	2022-03-08	0.0402397	15.747	257426
binning.bin.1.63	DTU065_DTU065_1	Bacteria	Bacillota_G	DTU065	DTU065	DTU065	DTU065	DTU065 sp001512545	2022-04-28	0.0991093	20.174	325755
binning.bin.1.63	DTU065_DTU065_1	Bacteria	Bacillota_G	DTU065	DTU065	DTU065	DTU065	DTU065 sp001512545	2022-07-07	0.0579816	19.7733	323687
binning.bin.1.63	DTU065_DTU065_1	Bacteria	Bacillota_G	DTU065	DTU065	DTU065	DTU065	DTU065 sp001512545	2022-01-13	0.490575	121.829	1949410
UBC_BulkDNA_2021_2_FD_bin.262	Oscillospiraceae_1	Bacteria	Bacillota_A	Clostridia	Oscillospirales	Oscillospiraceae	NA	NA	2021-01-19	0.0213017	19.839	296959
UBC_BulkDNA_2021_2_FD_bin.262	Oscillospiraceae_1	Bacteria	Bacillota_A	Clostridia	Oscillospirales	Oscillospiraceae	NA	NA	2021-04-27	0.00390349	4.32216	66717
UBC_BulkDNA_2021_2_FD_bin.262	Oscillospiraceae_1	Bacteria	Bacillota_A	Clostridia	Oscillospirales	Oscillospiraceae	NA	NA	2021-07-27	0.00551126	1.73946	26157
UBC_BulkDNA_2021_2_FD_bin.262	Oscillospiraceae_1	Bacteria	Bacillota_A	Clostridia	Oscillospirales	Oscillospiraceae	NA	NA	2021-10-26	0.00256328	1.21849	18736
UBC_BulkDNA_2021_2_FD_bin.262	Oscillospiraceae_1	Bacteria	Bacillota_A	Clostridia	Oscillospirales	Oscillospiraceae	NA	NA	2022-03-08	0.0293713	11.4939	172118
UBC_BulkDNA_2021_2_FD_bin.262	Oscillospiraceae_1	Bacteria	Bacillota_A	Clostridia	Oscillospirales	Oscillospiraceae	NA	NA	2022-04-28	0.00893556	1.81886	27406
UBC_BulkDNA_2021_2_FD_bin.262	Oscillospiraceae_1	Bacteria	Bacillota_A	Clostridia	Oscillospirales	Oscillospiraceae	NA	NA	2022-07-07	0.00623501	2.12631	32200
UBC_BulkDNA_2021_2_FD_bin.262	Oscillospiraceae_1	Bacteria	Bacillota_A	Clostridia	Oscillospirales	Oscillospiraceae	NA	NA	2022-01-13	0.0109681	2.72381	41258
UBC_BulkDNA_2021_3_FD_bin.162	Ruminococcaceae_QAMM01_1	Bacteria	Bacillota_A	Clostridia	Oscillospirales	Ruminococcaceae	QAMM01	NA	2021-01-19	9.1583e-05	0.0852946	5847
UBC_BulkDNA_2021_3_FD_bin.162	Ruminococcaceae_QAMM01_1	Bacteria	Bacillota_A	Clostridia	Oscillospirales	Ruminococcaceae	QAMM01	NA	2021-04-27	0.0267937	29.6674	476414
UBC_BulkDNA_2021_3_FD_bin.162	Ruminococcaceae_QAMM01_1	Bacteria	Bacillota_A	Clostridia	Oscillospirales	Ruminococcaceae	QAMM01	NA	2021-07-27	0.000934153	0.294836	5905
UBC_BulkDNA_2021_3_FD_bin.162	Ruminococcaceae_QAMM01_1	Bacteria	Bacillota_A	Clostridia	Oscillospirales	Ruminococcaceae	QAMM01	NA	2021-10-26	0.000137499	0.0653625	2890
UBC_BulkDNA_2021_3_FD_bin.162	Ruminococcaceae_QAMM01_1	Bacteria	Bacillota_A	Clostridia	Oscillospirales	Ruminococcaceae	QAMM01	NA	2022-03-08	5.65222e-05	0.0221188	1437
UBC_BulkDNA_2021_3_FD_bin.162	Ruminococcaceae_QAMM01_1	Bacteria	Bacillota_A	Clostridia	Oscillospirales	Ruminococcaceae	QAMM01	NA	2022-04-28	5.48963e-05	0.0111743	750
UBC_BulkDNA_2021_3_FD_bin.162	Ruminococcaceae_QAMM01_1	Bacteria	Bacillota_A	Clostridia	Oscillospirales	Ruminococcaceae	QAMM01	NA	2022-07-07	7.93046e-05	0.0270451	1344
UBC_BulkDNA_2021_3_FD_bin.162	Ruminococcaceae_QAMM01_1	Bacteria	Bacillota_A	Clostridia	Oscillospirales	Ruminococcaceae	QAMM01	NA	2022-01-13	0.000166324	0.041305	1654
binning.bin.1.390	CAG-74_JAGVSV01_4	Bacteria	Bacillota_A	Clostridia	Christensenellales	CAG-74	JAGVSV01	NA	2021-01-19	0.0145041	13.5082	287881
binning.bin.1.390	CAG-74_JAGVSV01_4	Bacteria	Bacillota_A	Clostridia	Christensenellales	CAG-74	JAGVSV01	NA	2021-04-27	0.0012798	1.41706	31596
binning.bin.1.390	CAG-74_JAGVSV01_4	Bacteria	Bacillota_A	Clostridia	Christensenellales	CAG-74	JAGVSV01	NA	2021-07-27	0.00176667	0.557595	12086
binning.bin.1.390	CAG-74_JAGVSV01_4	Bacteria	Bacillota_A	Clostridia	Christensenellales	CAG-74	JAGVSV01	NA	2021-10-26	0.0179468	8.53129	182231
binning.bin.1.390	CAG-74_JAGVSV01_4	Bacteria	Bacillota_A	Clostridia	Christensenellales	CAG-74	JAGVSV01	NA	2022-03-08	0.116503	45.5912	974971
binning.bin.1.390	CAG-74_JAGVSV01_4	Bacteria	Bacillota_A	Clostridia	Christensenellales	CAG-74	JAGVSV01	NA	2022-04-28	0.0746629	15.1978	324190
binning.bin.1.390	CAG-74_JAGVSV01_4	Bacteria	Bacillota_A	Clostridia	Christensenellales	CAG-74	JAGVSV01	NA	2022-07-07	0.0273789	9.33698	199804
binning.bin.1.390	CAG-74_JAGVSV01_4	Bacteria	Bacillota_A	Clostridia	Christensenellales	CAG-74	JAGVSV01	NA	2022-01-13	0.0209623	5.20578	111088
binning.bin.1.395	DTU073_UBA3937_2	Bacteria	Bacillota_B	Peptococcia	DRI-13	DTU073	UBA3937	NA	2021-01-19	0.262261	244.253	3346081
binning.bin.1.395	DTU073_UBA3937_2	Bacteria	Bacillota_B	Peptococcia	DRI-13	DTU073	UBA3937	NA	2021-04-27	0.0242182	26.8157	381847
binning.bin.1.395	DTU073_UBA3937_2	Bacteria	Bacillota_B	Peptococcia	DRI-13	DTU073	UBA3937	NA	2021-07-27	0.00341684	1.07842	16474
binning.bin.1.395	DTU073_UBA3937_2	Bacteria	Bacillota_B	Peptococcia	DRI-13	DTU073	UBA3937	NA	2021-10-26	0.00157811	0.750178	12234
binning.bin.1.395	DTU073_UBA3937_2	Bacteria	Bacillota_B	Peptococcia	DRI-13	DTU073	UBA3937	NA	2022-03-08	0.266827	104.418	1432067
binning.bin.1.395	DTU073_UBA3937_2	Bacteria	Bacillota_B	Peptococcia	DRI-13	DTU073	UBA3937	NA	2022-04-28	0.0117937	2.40063	33515
binning.bin.1.395	DTU073_UBA3937_2	Bacteria	Bacillota_B	Peptococcia	DRI-13	DTU073	UBA3937	NA	2022-07-07	0.00305603	1.04219	15440
binning.bin.1.395	DTU073_UBA3937_2	Bacteria	Bacillota_B	Peptococcia	DRI-13	DTU073	UBA3937	NA	2022-01-13	0.434743	107.964	1491274
binning.bin.1.183	Dehalobacteriaceae_DUPU01_1	Bacteria	Bacillota_B	Dehalobacteriia	Dehalobacteriales	Dehalobacteriaceae	DUPU01	NA	2021-01-19	0.0558927	52.055	1093411
binning.bin.1.183	Dehalobacteriaceae_DUPU01_1	Bacteria	Bacillota_B	Dehalobacteriia	Dehalobacteriales	Dehalobacteriaceae	DUPU01	NA	2021-04-27	0.0123003	13.6195	291685
binning.bin.1.183	Dehalobacteriaceae_DUPU01_1	Bacteria	Bacillota_B	Dehalobacteriia	Dehalobacteriales	Dehalobacteriaceae	DUPU01	NA	2021-07-27	0.0322279	10.1717	215332
binning.bin.1.183	Dehalobacteriaceae_DUPU01_1	Bacteria	Bacillota_B	Dehalobacteriia	Dehalobacteriales	Dehalobacteriaceae	DUPU01	NA	2021-10-26	0.0207415	9.85979	209748
binning.bin.1.183	Dehalobacteriaceae_DUPU01_1	Bacteria	Bacillota_B	Dehalobacteriia	Dehalobacteriales	Dehalobacteriaceae	DUPU01	NA	2022-03-08	0.0486108	19.0229	401522
binning.bin.1.183	Dehalobacteriaceae_DUPU01_1	Bacteria	Bacillota_B	Dehalobacteriia	Dehalobacteriales	Dehalobacteriaceae	DUPU01	NA	2022-04-28	0.0442633	9.00992	190163
binning.bin.1.183	Dehalobacteriaceae_DUPU01_1	Bacteria	Bacillota_B	Dehalobacteriia	Dehalobacteriales	Dehalobacteriaceae	DUPU01	NA	2022-07-07	0.0335324	11.4355	242843
binning.bin.1.183	Dehalobacteriaceae_DUPU01_1	Bacteria	Bacillota_B	Dehalobacteriia	Dehalobacteriales	Dehalobacteriaceae	DUPU01	NA	2022-01-13	0.0355442	8.82704	188833
UBC_BulkDNA_2021_3_FD_bin.730	QAMH01_CACZQA01_1	Bacteria	Actinomycetota	Coriobacteriia	Coriobacteriales	QAMH01	CACZQA01	NA	2021-01-19	0.00236663	2.20413	25442
UBC_BulkDNA_2021_3_FD_bin.730	QAMH01_CACZQA01_1	Bacteria	Actinomycetota	Coriobacteriia	Coriobacteriales	QAMH01	CACZQA01	NA	2021-04-27	0.0166225	18.4054	212092
UBC_BulkDNA_2021_3_FD_bin.730	QAMH01_CACZQA01_1	Bacteria	Actinomycetota	Coriobacteriia	Coriobacteriales	QAMH01	CACZQA01	NA	2021-07-27	0.00520614	1.64316	18896
UBC_BulkDNA_2021_3_FD_bin.730	QAMH01_CACZQA01_1	Bacteria	Actinomycetota	Coriobacteriia	Coriobacteriales	QAMH01	CACZQA01	NA	2021-10-26	0.00505269	2.40188	27429
UBC_BulkDNA_2021_3_FD_bin.730	QAMH01_CACZQA01_1	Bacteria	Actinomycetota	Coriobacteriia	Coriobacteriales	QAMH01	CACZQA01	NA	2022-03-08	0.00172357	0.674483	7907
UBC_BulkDNA_2021_3_FD_bin.730	QAMH01_CACZQA01_1	Bacteria	Actinomycetota	Coriobacteriia	Coriobacteriales	QAMH01	CACZQA01	NA	2022-04-28	0.00314016	0.639188	7316
UBC_BulkDNA_2021_3_FD_bin.730	QAMH01_CACZQA01_1	Bacteria	Actinomycetota	Coriobacteriia	Coriobacteriales	QAMH01	CACZQA01	NA	2022-07-07	0.0105271	3.59003	40861
UBC_BulkDNA_2021_3_FD_bin.730	QAMH01_CACZQA01_1	Bacteria	Actinomycetota	Coriobacteriia	Coriobacteriales	QAMH01	CACZQA01	NA	2022-01-13	0.000282855	0.0702441	875
UBC_BulkDNA_2021_3_FD_bin.353	Oscillospiraceae_Pseudoflavonifractor_1	Bacteria	Bacillota_A	Clostridia	Oscillospirales	Oscillospiraceae	Pseudoflavonifractor	NA	2021-01-19	0.000223676	0.208318	18451
UBC_BulkDNA_2021_3_FD_bin.353	Oscillospiraceae_Pseudoflavonifractor_1	Bacteria	Bacillota_A	Clostridia	Oscillospirales	Oscillospiraceae	Pseudoflavonifractor	NA	2021-04-27	0.0407479	45.1183	1020536
UBC_BulkDNA_2021_3_FD_bin.353	Oscillospiraceae_Pseudoflavonifractor_1	Bacteria	Bacillota_A	Clostridia	Oscillospirales	Oscillospiraceae	Pseudoflavonifractor	NA	2021-07-27	0.000207759	0.0655727	5489
UBC_BulkDNA_2021_3_FD_bin.353	Oscillospiraceae_Pseudoflavonifractor_1	Bacteria	Bacillota_A	Clostridia	Oscillospirales	Oscillospiraceae	Pseudoflavonifractor	NA	2021-10-26	0.000250445	0.119053	8110
UBC_BulkDNA_2021_3_FD_bin.353	Oscillospiraceae_Pseudoflavonifractor_1	Bacteria	Bacillota_A	Clostridia	Oscillospirales	Oscillospiraceae	Pseudoflavonifractor	NA	2022-03-08	0.000126257	0.0494083	3930
UBC_BulkDNA_2021_3_FD_bin.353	Oscillospiraceae_Pseudoflavonifractor_1	Bacteria	Bacillota_A	Clostridia	Oscillospirales	Oscillospiraceae	Pseudoflavonifractor	NA	2022-04-28	0.000127346	0.0259217	2007
UBC_BulkDNA_2021_3_FD_bin.353	Oscillospiraceae_Pseudoflavonifractor_1	Bacteria	Bacillota_A	Clostridia	Oscillospirales	Oscillospiraceae	Pseudoflavonifractor	NA	2022-07-07	0.00032304	0.110166	4415
UBC_BulkDNA_2021_3_FD_bin.353	Oscillospiraceae_Pseudoflavonifractor_1	Bacteria	Bacillota_A	Clostridia	Oscillospirales	Oscillospiraceae	Pseudoflavonifractor	NA	2022-01-13	0.000182396	0.0452961	3745
UBC_BulkDNA_2021_2_FD_bin.28	0-14-0-10-38-17_JAGPNC01_1	Bacteria	Patescibacteria	Microgenomatia	0-14-0-10-38-17	0-14-0-10-38-17	JAGPNC01	NA	2021-01-19	0.139219	129.66	720163
UBC_BulkDNA_2021_2_FD_bin.28	0-14-0-10-38-17_JAGPNC01_1	Bacteria	Patescibacteria	Microgenomatia	0-14-0-10-38-17	0-14-0-10-38-17	JAGPNC01	NA	2021-04-27	0.00197589	2.18781	20458
UBC_BulkDNA_2021_2_FD_bin.28	0-14-0-10-38-17_JAGPNC01_1	Bacteria	Patescibacteria	Microgenomatia	0-14-0-10-38-17	0-14-0-10-38-17	JAGPNC01	NA	2021-07-27	0.00813685	2.56814	17499
UBC_BulkDNA_2021_2_FD_bin.28	0-14-0-10-38-17_JAGPNC01_1	Bacteria	Patescibacteria	Microgenomatia	0-14-0-10-38-17	0-14-0-10-38-17	JAGPNC01	NA	2021-10-26	0.00100306	0.476822	5291
UBC_BulkDNA_2021_2_FD_bin.28	0-14-0-10-38-17_JAGPNC01_1	Bacteria	Patescibacteria	Microgenomatia	0-14-0-10-38-17	0-14-0-10-38-17	JAGPNC01	NA	2022-03-08	0.000694392	0.271736	3122
UBC_BulkDNA_2021_2_FD_bin.28	0-14-0-10-38-17_JAGPNC01_1	Bacteria	Patescibacteria	Microgenomatia	0-14-0-10-38-17	0-14-0-10-38-17	JAGPNC01	NA	2022-04-28	0.00682613	1.38948	9140
UBC_BulkDNA_2021_2_FD_bin.28	0-14-0-10-38-17_JAGPNC01_1	Bacteria	Patescibacteria	Microgenomatia	0-14-0-10-38-17	0-14-0-10-38-17	JAGPNC01	NA	2022-07-07	0.000849446	0.289685	3354
UBC_BulkDNA_2021_2_FD_bin.28	0-14-0-10-38-17_JAGPNC01_1	Bacteria	Patescibacteria	Microgenomatia	0-14-0-10-38-17	0-14-0-10-38-17	JAGPNC01	NA	2022-01-13	0.000695372	0.172689	1950
UBC_BulkDNA_2021_2_FD_bin.189	Tepidanaerobacteraceae_DUNY01_1	Bacteria	Bacillota_A	Thermosediminibacteria	Thermosediminibacterales	Tepidanaerobacteraceae	DUNY01	DUNY01 sp012839145	2021-01-19	0.0372715	34.7123	637443
UBC_BulkDNA_2021_2_FD_bin.189	Tepidanaerobacteraceae_DUNY01_1	Bacteria	Bacillota_A	Thermosediminibacteria	Thermosediminibacterales	Tepidanaerobacteraceae	DUNY01	DUNY01 sp012839145	2021-04-27	0.00300379	3.32596	65566
UBC_BulkDNA_2021_2_FD_bin.189	Tepidanaerobacteraceae_DUNY01_1	Bacteria	Bacillota_A	Thermosediminibacteria	Thermosediminibacterales	Tepidanaerobacteraceae	DUNY01	DUNY01 sp012839145	2021-07-27	0.0114366	3.60962	68122
UBC_BulkDNA_2021_2_FD_bin.189	Tepidanaerobacteraceae_DUNY01_1	Bacteria	Bacillota_A	Thermosediminibacteria	Thermosediminibacterales	Tepidanaerobacteraceae	DUNY01	DUNY01 sp012839145	2021-10-26	0.0377557	17.9477	329934
UBC_BulkDNA_2021_2_FD_bin.189	Tepidanaerobacteraceae_DUNY01_1	Bacteria	Bacillota_A	Thermosediminibacteria	Thermosediminibacterales	Tepidanaerobacteraceae	DUNY01	DUNY01 sp012839145	2022-03-08	0.056885	22.2608	410974
UBC_BulkDNA_2021_2_FD_bin.189	Tepidanaerobacteraceae_DUNY01_1	Bacteria	Bacillota_A	Thermosediminibacteria	Thermosediminibacterales	Tepidanaerobacteraceae	DUNY01	DUNY01 sp012839145	2022-04-28	0.0899297	18.3054	335128
UBC_BulkDNA_2021_2_FD_bin.189	Tepidanaerobacteraceae_DUNY01_1	Bacteria	Bacillota_A	Thermosediminibacteria	Thermosediminibacterales	Tepidanaerobacteraceae	DUNY01	DUNY01 sp012839145	2022-07-07	0.052016	17.7389	327201
UBC_BulkDNA_2021_2_FD_bin.189	Tepidanaerobacteraceae_DUNY01_1	Bacteria	Bacillota_A	Thermosediminibacteria	Thermosediminibacterales	Tepidanaerobacteraceae	DUNY01	DUNY01 sp012839145	2022-01-13	0.0566967	14.0801	258694
UBC_BulkDNA_2021_3_FD_bin.409	Lactobacillaceae_Lactobacillus_4	Bacteria	Bacillota	Bacilli	Lactobacillales	Lactobacillaceae	Lactobacillus	NA	2021-01-19	0.00330552	3.07855	21915
UBC_BulkDNA_2021_3_FD_bin.409	Lactobacillaceae_Lactobacillus_4	Bacteria	Bacillota	Bacilli	Lactobacillales	Lactobacillaceae	Lactobacillus	NA	2021-04-27	0.0168663	18.6752	132984
UBC_BulkDNA_2021_3_FD_bin.409	Lactobacillaceae_Lactobacillus_4	Bacteria	Bacillota	Bacilli	Lactobacillales	Lactobacillaceae	Lactobacillus	NA	2021-07-27	0.000959089	0.302707	2212
UBC_BulkDNA_2021_3_FD_bin.409	Lactobacillaceae_Lactobacillus_4	Bacteria	Bacillota	Bacilli	Lactobacillales	Lactobacillaceae	Lactobacillus	NA	2021-10-26	0.0043906	2.08714	14838
UBC_BulkDNA_2021_3_FD_bin.409	Lactobacillaceae_Lactobacillus_4	Bacteria	Bacillota	Bacilli	Lactobacillales	Lactobacillaceae	Lactobacillus	NA	2022-03-08	0.00301193	1.17866	8431
UBC_BulkDNA_2021_3_FD_bin.409	Lactobacillaceae_Lactobacillus_4	Bacteria	Bacillota	Bacilli	Lactobacillales	Lactobacillaceae	Lactobacillus	NA	2022-04-28	0.00259874	0.528981	3766
UBC_BulkDNA_2021_3_FD_bin.409	Lactobacillaceae_Lactobacillus_4	Bacteria	Bacillota	Bacilli	Lactobacillales	Lactobacillaceae	Lactobacillus	NA	2022-07-07	0.00480993	1.64032	11895
UBC_BulkDNA_2021_3_FD_bin.409	Lactobacillaceae_Lactobacillus_4	Bacteria	Bacillota	Bacilli	Lactobacillales	Lactobacillaceae	Lactobacillus	NA	2022-01-13	0.000366896	0.091115	714
binning.bin.1.145	UBA1429_JAAYED01_1	Bacteria	Chloroflexota	Anaerolineae	UBA1429	UBA1429	JAAYED01	JAAYED01 sp012728955	2021-01-19	0.000594738	0.553901	10760
binning.bin.1.145	UBA1429_JAAYED01_1	Bacteria	Chloroflexota	Anaerolineae	UBA1429	UBA1429	JAAYED01	JAAYED01 sp012728955	2021-04-27	6.07364e-05	0.0672507	2241
binning.bin.1.145	UBA1429_JAAYED01_1	Bacteria	Chloroflexota	Anaerolineae	UBA1429	UBA1429	JAAYED01	JAAYED01 sp012728955	2021-07-27	2.8437e-05	0.00897527	363
binning.bin.1.145	UBA1429_JAAYED01_1	Bacteria	Chloroflexota	Anaerolineae	UBA1429	UBA1429	JAAYED01	JAAYED01 sp012728955	2021-10-26	1.79483e-05	0.00853198	415
binning.bin.1.145	UBA1429_JAAYED01_1	Bacteria	Chloroflexota	Anaerolineae	UBA1429	UBA1429	JAAYED01	JAAYED01 sp012728955	2022-03-08	0.0614989	24.0664	446400
binning.bin.1.145	UBA1429_JAAYED01_1	Bacteria	Chloroflexota	Anaerolineae	UBA1429	UBA1429	JAAYED01	JAAYED01 sp012728955	2022-04-28	0.227008	46.2081	854061
binning.bin.1.145	UBA1429_JAAYED01_1	Bacteria	Chloroflexota	Anaerolineae	UBA1429	UBA1429	JAAYED01	JAAYED01 sp012728955	2022-07-07	0.119843	40.8699	756675
binning.bin.1.145	UBA1429_JAAYED01_1	Bacteria	Chloroflexota	Anaerolineae	UBA1429	UBA1429	JAAYED01	JAAYED01 sp012728955	2022-01-13	0.000169553	0.0421067	867
binning.bin.2.70	Thermotaleaceae_2	Bacteria	Bacillota_A	Clostridia	Peptostreptococcales	Thermotaleaceae	NA	NA	2021-01-19	0.000708153	0.659529	5058
binning.bin.2.70	Thermotaleaceae_2	Bacteria	Bacillota_A	Clostridia	Peptostreptococcales	Thermotaleaceae	NA	NA	2021-04-27	0.00432641	4.79043	36552
binning.bin.2.70	Thermotaleaceae_2	Bacteria	Bacillota_A	Clostridia	Peptostreptococcales	Thermotaleaceae	NA	NA	2021-07-27	0.00731841	2.30983	16440
binning.bin.2.70	Thermotaleaceae_2	Bacteria	Bacillota_A	Clostridia	Peptostreptococcales	Thermotaleaceae	NA	NA	2021-10-26	0.00985803	4.68617	33259
binning.bin.2.70	Thermotaleaceae_2	Bacteria	Bacillota_A	Clostridia	Peptostreptococcales	Thermotaleaceae	NA	NA	2022-03-08	0.00171036	0.669315	5379
binning.bin.2.70	Thermotaleaceae_2	Bacteria	Bacillota_A	Clostridia	Peptostreptococcales	Thermotaleaceae	NA	NA	2022-04-28	0.00376592	0.766563	5540
binning.bin.2.70	Thermotaleaceae_2	Bacteria	Bacillota_A	Clostridia	Peptostreptococcales	Thermotaleaceae	NA	NA	2022-07-07	0.00212843	0.725855	5618
binning.bin.2.70	Thermotaleaceae_2	Bacteria	Bacillota_A	Clostridia	Peptostreptococcales	Thermotaleaceae	NA	NA	2022-01-13	0.00240021	0.596068	4364
UBC_BulkDNA_2021_3_FD_bin.481	Lachnospiraceae_Avilachnospira_1	Bacteria	Bacillota_A	Clostridia	Lachnospirales	Lachnospiraceae	Avilachnospira	Avilachnospira sp944381575	2021-01-19	4.23507e-05	0.0394428	512
UBC_BulkDNA_2021_3_FD_bin.481	Lachnospiraceae_Avilachnospira_1	Bacteria	Bacillota_A	Clostridia	Lachnospirales	Lachnospiraceae	Avilachnospira	Avilachnospira sp944381575	2021-04-27	0.0267884	29.6616	252368
UBC_BulkDNA_2021_3_FD_bin.481	Lachnospiraceae_Avilachnospira_1	Bacteria	Bacillota_A	Clostridia	Lachnospirales	Lachnospiraceae	Avilachnospira	Avilachnospira sp944381575	2021-07-27	0.00184358	0.581867	4966
UBC_BulkDNA_2021_3_FD_bin.481	Lachnospiraceae_Avilachnospira_1	Bacteria	Bacillota_A	Clostridia	Lachnospirales	Lachnospiraceae	Avilachnospira	Avilachnospira sp944381575	2021-10-26	0.00105223	0.500194	4292
UBC_BulkDNA_2021_3_FD_bin.481	Lachnospiraceae_Avilachnospira_1	Bacteria	Bacillota_A	Clostridia	Lachnospirales	Lachnospiraceae	Avilachnospira	Avilachnospira sp944381575	2022-03-08	0.000158213	0.0619133	583
UBC_BulkDNA_2021_3_FD_bin.481	Lachnospiraceae_Avilachnospira_1	Bacteria	Bacillota_A	Clostridia	Lachnospirales	Lachnospiraceae	Avilachnospira	Avilachnospira sp944381575	2022-04-28	3.88948e-05	0.00791714	82
UBC_BulkDNA_2021_3_FD_bin.481	Lachnospiraceae_Avilachnospira_1	Bacteria	Bacillota_A	Clostridia	Lachnospirales	Lachnospiraceae	Avilachnospira	Avilachnospira sp944381575	2022-07-07	0.00224143	0.764392	6566
UBC_BulkDNA_2021_3_FD_bin.481	Lachnospiraceae_Avilachnospira_1	Bacteria	Bacillota_A	Clostridia	Lachnospirales	Lachnospiraceae	Avilachnospira	Avilachnospira sp944381575	2022-01-13	1.21574e-05	0.00301917	57
binning.bin.1.230	Sphaerochaetaceae_DUOJ01_2	Bacteria	Spirochaetota	Spirochaetia	Sphaerochaetales	Sphaerochaetaceae	DUOJ01	NA	2021-01-19	0.00286661	2.66978	26849
binning.bin.1.230	Sphaerochaetaceae_DUOJ01_2	Bacteria	Spirochaetota	Spirochaetia	Sphaerochaetales	Sphaerochaetaceae	DUOJ01	NA	2021-04-27	0.00185269	2.0514	20969
binning.bin.1.230	Sphaerochaetaceae_DUOJ01_2	Bacteria	Spirochaetota	Spirochaetia	Sphaerochaetales	Sphaerochaetaceae	DUOJ01	NA	2021-07-27	0.00545156	1.72061	17211
binning.bin.1.230	Sphaerochaetaceae_DUOJ01_2	Bacteria	Spirochaetota	Spirochaetia	Sphaerochaetales	Sphaerochaetaceae	DUOJ01	NA	2021-10-26	0.0163386	7.76678	77801
binning.bin.1.230	Sphaerochaetaceae_DUOJ01_2	Bacteria	Spirochaetota	Spirochaetia	Sphaerochaetales	Sphaerochaetaceae	DUOJ01	NA	2022-03-08	0.00984801	3.85382	38679
binning.bin.1.230	Sphaerochaetaceae_DUOJ01_2	Bacteria	Spirochaetota	Spirochaetia	Sphaerochaetales	Sphaerochaetaceae	DUOJ01	NA	2022-04-28	0.0309454	6.29902	63051
binning.bin.1.230	Sphaerochaetaceae_DUOJ01_2	Bacteria	Spirochaetota	Spirochaetia	Sphaerochaetales	Sphaerochaetaceae	DUOJ01	NA	2022-07-07	0.013185	4.49645	45113
binning.bin.1.230	Sphaerochaetaceae_DUOJ01_2	Bacteria	Spirochaetota	Spirochaetia	Sphaerochaetales	Sphaerochaetaceae	DUOJ01	NA	2022-01-13	0.0585708	14.5455	145841
UBC_BulkDNA_2021_3_FD_bin.427	Ruminococcaceae_Massiliimalia_2	Bacteria	Bacillota_A	Clostridia	Oscillospirales	Ruminococcaceae	Massiliimalia	Massiliimalia massiliensis	2021-01-19	4.72484e-05	0.0440042	846
UBC_BulkDNA_2021_3_FD_bin.427	Ruminococcaceae_Massiliimalia_2	Bacteria	Bacillota_A	Clostridia	Oscillospirales	Ruminococcaceae	Massiliimalia	Massiliimalia massiliensis	2021-04-27	0.00763618	8.45519	108342
UBC_BulkDNA_2021_3_FD_bin.427	Ruminococcaceae_Massiliimalia_2	Bacteria	Bacillota_A	Clostridia	Oscillospirales	Ruminococcaceae	Massiliimalia	Massiliimalia massiliensis	2021-07-27	0.00019483	0.0614922	938
UBC_BulkDNA_2021_3_FD_bin.427	Ruminococcaceae_Massiliimalia_2	Bacteria	Bacillota_A	Clostridia	Oscillospirales	Ruminococcaceae	Massiliimalia	Massiliimalia massiliensis	2021-10-26	7.44599e-05	0.0353957	691
UBC_BulkDNA_2021_3_FD_bin.427	Ruminococcaceae_Massiliimalia_2	Bacteria	Bacillota_A	Clostridia	Oscillospirales	Ruminococcaceae	Massiliimalia	Massiliimalia massiliensis	2022-03-08	4.48383e-05	0.0175466	392
UBC_BulkDNA_2021_3_FD_bin.427	Ruminococcaceae_Massiliimalia_2	Bacteria	Bacillota_A	Clostridia	Oscillospirales	Ruminococcaceae	Massiliimalia	Massiliimalia massiliensis	2022-04-28	3.01642e-05	0.00614	167
UBC_BulkDNA_2021_3_FD_bin.427	Ruminococcaceae_Massiliimalia_2	Bacteria	Bacillota_A	Clostridia	Oscillospirales	Ruminococcaceae	Massiliimalia	Massiliimalia massiliensis	2022-07-07	9.52477e-05	0.0324821	733
UBC_BulkDNA_2021_3_FD_bin.427	Ruminococcaceae_Massiliimalia_2	Bacteria	Bacillota_A	Clostridia	Oscillospirales	Ruminococcaceae	Massiliimalia	Massiliimalia massiliensis	2022-01-13	8.3416e-05	0.0207155	413
UBC_BulkDNA_2021_2_FD_bin.6	Syntrophobotulaceae_JAAYMU01_1	Bacteria	Bacillota_B	Desulfitobacteriia	Desulfitobacteriales	Syntrophobotulaceae	JAAYMU01	JAAYMU01 sp012520405	2021-01-19	0.00551097	5.13257	45085
UBC_BulkDNA_2021_2_FD_bin.6	Syntrophobotulaceae_JAAYMU01_1	Bacteria	Bacillota_B	Desulfitobacteriia	Desulfitobacteriales	Syntrophobotulaceae	JAAYMU01	JAAYMU01 sp012520405	2021-04-27	0.00128888	1.42712	12926
UBC_BulkDNA_2021_2_FD_bin.6	Syntrophobotulaceae_JAAYMU01_1	Bacteria	Bacillota_B	Desulfitobacteriia	Desulfitobacteriales	Syntrophobotulaceae	JAAYMU01	JAAYMU01 sp012520405	2021-07-27	0.00217943	0.68787	6128
UBC_BulkDNA_2021_2_FD_bin.6	Syntrophobotulaceae_JAAYMU01_1	Bacteria	Bacillota_B	Desulfitobacteriia	Desulfitobacteriales	Syntrophobotulaceae	JAAYMU01	JAAYMU01 sp012520405	2021-10-26	0.00748832	3.55969	31538
UBC_BulkDNA_2021_2_FD_bin.6	Syntrophobotulaceae_JAAYMU01_1	Bacteria	Bacillota_B	Desulfitobacteriia	Desulfitobacteriales	Syntrophobotulaceae	JAAYMU01	JAAYMU01 sp012520405	2022-03-08	0.0140079	5.4817	48574
UBC_BulkDNA_2021_2_FD_bin.6	Syntrophobotulaceae_JAAYMU01_1	Bacteria	Bacillota_B	Desulfitobacteriia	Desulfitobacteriales	Syntrophobotulaceae	JAAYMU01	JAAYMU01 sp012520405	2022-04-28	0.00600046	1.22141	10836
UBC_BulkDNA_2021_2_FD_bin.6	Syntrophobotulaceae_JAAYMU01_1	Bacteria	Bacillota_B	Desulfitobacteriia	Desulfitobacteriales	Syntrophobotulaceae	JAAYMU01	JAAYMU01 sp012520405	2022-07-07	0.00931431	3.17644	28225
UBC_BulkDNA_2021_2_FD_bin.6	Syntrophobotulaceae_JAAYMU01_1	Bacteria	Bacillota_B	Desulfitobacteriia	Desulfitobacteriales	Syntrophobotulaceae	JAAYMU01	JAAYMU01 sp012520405	2022-01-13	0.00311281	0.773034	6897
UBC_BulkDNA_2021_3_FD_bin.204	Anaerovoracaceae_RGIG5755_1	Bacteria	Bacillota_A	Clostridia	Peptostreptococcales	Anaerovoracaceae	RGIG5755	NA	2021-01-19	0.00203475	1.89503	29461
UBC_BulkDNA_2021_3_FD_bin.204	Anaerovoracaceae_RGIG5755_1	Bacteria	Bacillota_A	Clostridia	Peptostreptococcales	Anaerovoracaceae	RGIG5755	NA	2021-04-27	0.0197387	21.8558	339912
UBC_BulkDNA_2021_3_FD_bin.204	Anaerovoracaceae_RGIG5755_1	Bacteria	Bacillota_A	Clostridia	Peptostreptococcales	Anaerovoracaceae	RGIG5755	NA	2021-07-27	0.0047109	1.48685	23007
UBC_BulkDNA_2021_3_FD_bin.204	Anaerovoracaceae_RGIG5755_1	Bacteria	Bacillota_A	Clostridia	Peptostreptococcales	Anaerovoracaceae	RGIG5755	NA	2021-10-26	0.0165347	7.86001	121535
UBC_BulkDNA_2021_3_FD_bin.204	Anaerovoracaceae_RGIG5755_1	Bacteria	Bacillota_A	Clostridia	Peptostreptococcales	Anaerovoracaceae	RGIG5755	NA	2022-03-08	0.00655663	2.56581	39856
UBC_BulkDNA_2021_3_FD_bin.204	Anaerovoracaceae_RGIG5755_1	Bacteria	Bacillota_A	Clostridia	Peptostreptococcales	Anaerovoracaceae	RGIG5755	NA	2022-04-28	0.00415117	0.844981	13159
UBC_BulkDNA_2021_3_FD_bin.204	Anaerovoracaceae_RGIG5755_1	Bacteria	Bacillota_A	Clostridia	Peptostreptococcales	Anaerovoracaceae	RGIG5755	NA	2022-07-07	0.0115762	3.94781	61228
UBC_BulkDNA_2021_3_FD_bin.204	Anaerovoracaceae_RGIG5755_1	Bacteria	Bacillota_A	Clostridia	Peptostreptococcales	Anaerovoracaceae	RGIG5755	NA	2022-01-13	0.0013559	0.336723	5336
UBC_BulkDNA_2021_4_FD_bin.49	Lactobacillaceae_Lactobacillus_7	Bacteria	Bacillota	Bacilli	Lactobacillales	Lactobacillaceae	Lactobacillus	Lactobacillus amylovorus	2021-01-19	0.0306557	28.5508	153561
UBC_BulkDNA_2021_4_FD_bin.49	Lactobacillaceae_Lactobacillus_7	Bacteria	Bacillota	Bacilli	Lactobacillales	Lactobacillaceae	Lactobacillus	Lactobacillus amylovorus	2021-04-27	0.209313	231.763	1248339
UBC_BulkDNA_2021_4_FD_bin.49	Lactobacillaceae_Lactobacillus_7	Bacteria	Bacillota	Bacilli	Lactobacillales	Lactobacillaceae	Lactobacillus	Lactobacillus amylovorus	2021-07-27	0.0140219	4.42557	23884
UBC_BulkDNA_2021_4_FD_bin.49	Lactobacillaceae_Lactobacillus_7	Bacteria	Bacillota	Bacilli	Lactobacillales	Lactobacillaceae	Lactobacillus	Lactobacillus amylovorus	2021-10-26	0.0187223	8.89992	48094
UBC_BulkDNA_2021_4_FD_bin.49	Lactobacillaceae_Lactobacillus_7	Bacteria	Bacillota	Bacilli	Lactobacillales	Lactobacillaceae	Lactobacillus	Lactobacillus amylovorus	2022-03-08	0.0483542	18.9224	102037
UBC_BulkDNA_2021_4_FD_bin.49	Lactobacillaceae_Lactobacillus_7	Bacteria	Bacillota	Bacilli	Lactobacillales	Lactobacillaceae	Lactobacillus	Lactobacillus amylovorus	2022-04-28	0.0491012	9.99467	53842
UBC_BulkDNA_2021_4_FD_bin.49	Lactobacillaceae_Lactobacillus_7	Bacteria	Bacillota	Bacilli	Lactobacillales	Lactobacillaceae	Lactobacillus	Lactobacillus amylovorus	2022-07-07	0.131735	44.9253	241768
UBC_BulkDNA_2021_4_FD_bin.49	Lactobacillaceae_Lactobacillus_7	Bacteria	Bacillota	Bacilli	Lactobacillales	Lactobacillaceae	Lactobacillus	Lactobacillus amylovorus	2022-01-13	0.000961823	0.238859	1413
binning.bin.1.17	WCHB1-69_JAAYKF01_1	Bacteria	Bacteroidota	Bacteroidia	Bacteroidales	WCHB1-69	JAAYKF01	JAAYKF01 sp012522535	2021-01-19	0.00106397	0.990909	20630
binning.bin.1.17	WCHB1-69_JAAYKF01_1	Bacteria	Bacteroidota	Bacteroidia	Bacteroidales	WCHB1-69	JAAYKF01	JAAYKF01 sp012522535	2021-04-27	0.000650651	0.720437	15885
binning.bin.1.17	WCHB1-69_JAAYKF01_1	Bacteria	Bacteroidota	Bacteroidia	Bacteroidales	WCHB1-69	JAAYKF01	JAAYKF01 sp012522535	2021-07-27	0.00101413	0.320077	6727
binning.bin.1.17	WCHB1-69_JAAYKF01_1	Bacteria	Bacteroidota	Bacteroidia	Bacteroidales	WCHB1-69	JAAYKF01	JAAYKF01 sp012522535	2021-10-26	0.00167306	0.795317	16607
binning.bin.1.17	WCHB1-69_JAAYKF01_1	Bacteria	Bacteroidota	Bacteroidia	Bacteroidales	WCHB1-69	JAAYKF01	JAAYKF01 sp012522535	2022-03-08	0.000661911	0.259026	5547
binning.bin.1.17	WCHB1-69_JAAYKF01_1	Bacteria	Bacteroidota	Bacteroidia	Bacteroidales	WCHB1-69	JAAYKF01	JAAYKF01 sp012522535	2022-04-28	0.00448259	0.912443	17554
binning.bin.1.17	WCHB1-69_JAAYKF01_1	Bacteria	Bacteroidota	Bacteroidia	Bacteroidales	WCHB1-69	JAAYKF01	JAAYKF01 sp012522535	2022-07-07	0.00895715	3.05464	57771
binning.bin.1.17	WCHB1-69_JAAYKF01_1	Bacteria	Bacteroidota	Bacteroidia	Bacteroidales	WCHB1-69	JAAYKF01	JAAYKF01 sp012522535	2022-01-13	0.017184	4.26748	81274
UBC_BulkDNA_2021_FD_bin.168	Syntrophobotulaceae_1	Bacteria	Bacillota_B	Desulfitobacteriia	Desulfitobacteriales	Syntrophobotulaceae	NA	NA	2021-01-19	0.00891775	8.30543	106348
UBC_BulkDNA_2021_FD_bin.168	Syntrophobotulaceae_1	Bacteria	Bacillota_B	Desulfitobacteriia	Desulfitobacteriales	Syntrophobotulaceae	NA	NA	2021-04-27	0.00347341	3.84595	50663
UBC_BulkDNA_2021_FD_bin.168	Syntrophobotulaceae_1	Bacteria	Bacillota_B	Desulfitobacteriia	Desulfitobacteriales	Syntrophobotulaceae	NA	NA	2021-07-27	0.0224148	7.07454	87763
UBC_BulkDNA_2021_FD_bin.168	Syntrophobotulaceae_1	Bacteria	Bacillota_B	Desulfitobacteriia	Desulfitobacteriales	Syntrophobotulaceae	NA	NA	2021-10-26	0.0333681	15.862	191443
UBC_BulkDNA_2021_FD_bin.168	Syntrophobotulaceae_1	Bacteria	Bacillota_B	Desulfitobacteriia	Desulfitobacteriales	Syntrophobotulaceae	NA	NA	2022-03-08	0.00853433	3.33974	41082
UBC_BulkDNA_2021_FD_bin.168	Syntrophobotulaceae_1	Bacteria	Bacillota_B	Desulfitobacteriia	Desulfitobacteriales	Syntrophobotulaceae	NA	NA	2022-04-28	0.00298971	0.608564	7783
UBC_BulkDNA_2021_FD_bin.168	Syntrophobotulaceae_1	Bacteria	Bacillota_B	Desulfitobacteriia	Desulfitobacteriales	Syntrophobotulaceae	NA	NA	2022-07-07	0.0215507	7.34939	88323
UBC_BulkDNA_2021_FD_bin.168	Syntrophobotulaceae_1	Bacteria	Bacillota_B	Desulfitobacteriia	Desulfitobacteriales	Syntrophobotulaceae	NA	NA	2022-01-13	0.0015161	0.376509	5606
binning.bin.1.26	CAKMMH01_CAKMMH01_1	Bacteria	Bdellovibrionota	UBA2361	UBA2361	CAKMMH01	CAKMMH01	NA	2021-01-19	0.00136751	1.27361	18010
binning.bin.1.26	CAKMMH01_CAKMMH01_1	Bacteria	Bdellovibrionota	UBA2361	UBA2361	CAKMMH01	CAKMMH01	NA	2021-04-27	0.00116316	1.28791	17970
binning.bin.1.26	CAKMMH01_CAKMMH01_1	Bacteria	Bdellovibrionota	UBA2361	UBA2361	CAKMMH01	CAKMMH01	NA	2021-07-27	0.00200362	0.63238	8589
binning.bin.1.26	CAKMMH01_CAKMMH01_1	Bacteria	Bdellovibrionota	UBA2361	UBA2361	CAKMMH01	CAKMMH01	NA	2021-10-26	0.00230548	1.09595	14948
binning.bin.1.26	CAKMMH01_CAKMMH01_1	Bacteria	Bdellovibrionota	UBA2361	UBA2361	CAKMMH01	CAKMMH01	NA	2022-03-08	0.00409413	1.60216	21303
binning.bin.1.26	CAKMMH01_CAKMMH01_1	Bacteria	Bdellovibrionota	UBA2361	UBA2361	CAKMMH01	CAKMMH01	NA	2022-04-28	0.0160987	3.27694	43060
binning.bin.1.26	CAKMMH01_CAKMMH01_1	Bacteria	Bdellovibrionota	UBA2361	UBA2361	CAKMMH01	CAKMMH01	NA	2022-07-07	0.00214192	0.730455	9871
binning.bin.1.26	CAKMMH01_CAKMMH01_1	Bacteria	Bdellovibrionota	UBA2361	UBA2361	CAKMMH01	CAKMMH01	NA	2022-01-13	0.00122846	0.305075	4298
UBC_BulkDNA_2022_4_FD_bin.64	Streptosporangiaceae_Thermobifida_2	Bacteria	Actinomycetota	Actinomycetia	Streptosporangiales	Streptosporangiaceae	Thermobifida	Thermobifida fusca	2021-01-19	0.00396516	3.6929	46683
UBC_BulkDNA_2022_4_FD_bin.64	Streptosporangiaceae_Thermobifida_2	Bacteria	Actinomycetota	Actinomycetia	Streptosporangiales	Streptosporangiaceae	Thermobifida	Thermobifida fusca	2021-04-27	0.00494651	5.47704	69528
UBC_BulkDNA_2022_4_FD_bin.64	Streptosporangiaceae_Thermobifida_2	Bacteria	Actinomycetota	Actinomycetia	Streptosporangiales	Streptosporangiaceae	Thermobifida	Thermobifida fusca	2021-07-27	0.00648836	2.04785	25897
UBC_BulkDNA_2022_4_FD_bin.64	Streptosporangiaceae_Thermobifida_2	Bacteria	Actinomycetota	Actinomycetia	Streptosporangiales	Streptosporangiaceae	Thermobifida	Thermobifida fusca	2021-10-26	0.00711954	3.38438	42658
UBC_BulkDNA_2022_4_FD_bin.64	Streptosporangiaceae_Thermobifida_2	Bacteria	Actinomycetota	Actinomycetia	Streptosporangiales	Streptosporangiaceae	Thermobifida	Thermobifida fusca	2022-03-08	0.00246915	0.966254	12326
UBC_BulkDNA_2022_4_FD_bin.64	Streptosporangiaceae_Thermobifida_2	Bacteria	Actinomycetota	Actinomycetia	Streptosporangiales	Streptosporangiaceae	Thermobifida	Thermobifida fusca	2022-04-28	0.00240697	0.489944	6281
UBC_BulkDNA_2022_4_FD_bin.64	Streptosporangiaceae_Thermobifida_2	Bacteria	Actinomycetota	Actinomycetia	Streptosporangiales	Streptosporangiaceae	Thermobifida	Thermobifida fusca	2022-07-07	0.0149841	5.11001	63645
UBC_BulkDNA_2022_4_FD_bin.64	Streptosporangiaceae_Thermobifida_2	Bacteria	Actinomycetota	Actinomycetia	Streptosporangiales	Streptosporangiaceae	Thermobifida	Thermobifida fusca	2022-01-13	0.00172408	0.428158	5445
binning.bin.1.133	UBA1384_UBA1384_1	Bacteria	Patescibacteria	UBA1384	UBA1384	UBA1384	UBA1384	UBA1384 sp002305395	2021-01-19	0.0391853	36.4947	200115
binning.bin.1.133	UBA1384_UBA1384_1	Bacteria	Patescibacteria	UBA1384	UBA1384	UBA1384	UBA1384	UBA1384 sp002305395	2021-04-27	0.00368444	4.07962	22528
binning.bin.1.133	UBA1384_UBA1384_1	Bacteria	Patescibacteria	UBA1384	UBA1384	UBA1384	UBA1384	UBA1384 sp002305395	2021-07-27	0.00420108	1.32594	7266
binning.bin.1.133	UBA1384_UBA1384_1	Bacteria	Patescibacteria	UBA1384	UBA1384	UBA1384	UBA1384	UBA1384 sp002305395	2021-10-26	0.00047718	0.226835	1412
binning.bin.1.133	UBA1384_UBA1384_1	Bacteria	Patescibacteria	UBA1384	UBA1384	UBA1384	UBA1384	UBA1384 sp002305395	2022-03-08	0.0641499	25.1038	138134
binning.bin.1.133	UBA1384_UBA1384_1	Bacteria	Patescibacteria	UBA1384	UBA1384	UBA1384	UBA1384	UBA1384 sp002305395	2022-04-28	0.0177604	3.61518	19888
binning.bin.1.133	UBA1384_UBA1384_1	Bacteria	Patescibacteria	UBA1384	UBA1384	UBA1384	UBA1384	UBA1384 sp002305395	2022-07-07	0.0019211	0.655147	3664
binning.bin.1.133	UBA1384_UBA1384_1	Bacteria	Patescibacteria	UBA1384	UBA1384	UBA1384	UBA1384	UBA1384 sp002305395	2022-01-13	0.00595805	1.47962	8550
UBC_BulkDNA_2022_2_FD_bin.280	DTU073_1	Bacteria	Bacillota_B	Peptococcia	DRI-13	DTU073	NA	NA	2021-01-19	0.00013586	0.126531	3896
UBC_BulkDNA_2022_2_FD_bin.280	DTU073_1	Bacteria	Bacillota_B	Peptococcia	DRI-13	DTU073	NA	NA	2021-04-27	0.00030362	0.336185	5297
UBC_BulkDNA_2022_2_FD_bin.280	DTU073_1	Bacteria	Bacillota_B	Peptococcia	DRI-13	DTU073	NA	NA	2021-07-27	9.26737e-05	0.0292496	748
UBC_BulkDNA_2022_2_FD_bin.280	DTU073_1	Bacteria	Bacillota_B	Peptococcia	DRI-13	DTU073	NA	NA	2021-10-26	0.00221672	1.05375	12307
UBC_BulkDNA_2022_2_FD_bin.280	DTU073_1	Bacteria	Bacillota_B	Peptococcia	DRI-13	DTU073	NA	NA	2022-03-08	0.0568604	22.2512	250963
UBC_BulkDNA_2022_2_FD_bin.280	DTU073_1	Bacteria	Bacillota_B	Peptococcia	DRI-13	DTU073	NA	NA	2022-04-28	0.0136086	2.77007	31535
UBC_BulkDNA_2022_2_FD_bin.280	DTU073_1	Bacteria	Bacillota_B	Peptococcia	DRI-13	DTU073	NA	NA	2022-07-07	0.0120932	4.12411	46986
UBC_BulkDNA_2022_2_FD_bin.280	DTU073_1	Bacteria	Bacillota_B	Peptococcia	DRI-13	DTU073	NA	NA	2022-01-13	0.0224709	5.58042	63641
UBC_BulkDNA_2021_2_FD_bin.378	JACPKC01_1	Bacteria	Patescibacteria	UBA1384	JACPKC01	JACPKC01	NA	NA	2021-01-19	0.0254735	23.7244	105078
UBC_BulkDNA_2021_2_FD_bin.378	JACPKC01_1	Bacteria	Patescibacteria	UBA1384	JACPKC01	JACPKC01	NA	NA	2021-04-27	1.72597e-05	0.0191109	264
UBC_BulkDNA_2021_2_FD_bin.378	JACPKC01_1	Bacteria	Patescibacteria	UBA1384	JACPKC01	JACPKC01	NA	NA	2021-07-27	1.20726e-05	0.00381034	45
UBC_BulkDNA_2021_2_FD_bin.378	JACPKC01_1	Bacteria	Patescibacteria	UBA1384	JACPKC01	JACPKC01	NA	NA	2021-10-26	1.44951e-05	0.00689049	93
UBC_BulkDNA_2021_2_FD_bin.378	JACPKC01_1	Bacteria	Patescibacteria	UBA1384	JACPKC01	JACPKC01	NA	NA	2022-03-08	3.1127e-05	0.0121809	88
UBC_BulkDNA_2021_2_FD_bin.378	JACPKC01_1	Bacteria	Patescibacteria	UBA1384	JACPKC01	JACPKC01	NA	NA	2022-04-28	8.83009e-06	0.00179739	21
UBC_BulkDNA_2021_2_FD_bin.378	JACPKC01_1	Bacteria	Patescibacteria	UBA1384	JACPKC01	JACPKC01	NA	NA	2022-07-07	1.21747e-05	0.0041519	81
UBC_BulkDNA_2021_2_FD_bin.378	JACPKC01_1	Bacteria	Patescibacteria	UBA1384	JACPKC01	JACPKC01	NA	NA	2022-01-13	1.20912e-05	0.00300273	30
UBC_BulkDNA_2021_3_FD_bin.477	Atopobiaceae_Parafannyhessea_1	Bacteria	Actinomycetota	Coriobacteriia	Coriobacteriales	Atopobiaceae	Parafannyhessea	Parafannyhessea sp003862195	2021-01-19	0.00219117	2.04072	21802
UBC_BulkDNA_2021_3_FD_bin.477	Atopobiaceae_Parafannyhessea_1	Bacteria	Actinomycetota	Coriobacteriia	Coriobacteriales	Atopobiaceae	Parafannyhessea	Parafannyhessea sp003862195	2021-04-27	0.0126744	14.0338	147021
UBC_BulkDNA_2021_3_FD_bin.477	Atopobiaceae_Parafannyhessea_1	Bacteria	Actinomycetota	Coriobacteriia	Coriobacteriales	Atopobiaceae	Parafannyhessea	Parafannyhessea sp003862195	2021-07-27	0.000282946	0.089303	1194
UBC_BulkDNA_2021_3_FD_bin.477	Atopobiaceae_Parafannyhessea_1	Bacteria	Actinomycetota	Coriobacteriia	Coriobacteriales	Atopobiaceae	Parafannyhessea	Parafannyhessea sp003862195	2021-10-26	0.00102102	0.485358	5584
UBC_BulkDNA_2021_3_FD_bin.477	Atopobiaceae_Parafannyhessea_1	Bacteria	Actinomycetota	Coriobacteriia	Coriobacteriales	Atopobiaceae	Parafannyhessea	Parafannyhessea sp003862195	2022-03-08	0.00615276	2.40776	24793
UBC_BulkDNA_2021_3_FD_bin.477	Atopobiaceae_Parafannyhessea_1	Bacteria	Actinomycetota	Coriobacteriia	Coriobacteriales	Atopobiaceae	Parafannyhessea	Parafannyhessea sp003862195	2022-04-28	0.00554105	1.12789	11558
UBC_BulkDNA_2021_3_FD_bin.477	Atopobiaceae_Parafannyhessea_1	Bacteria	Actinomycetota	Coriobacteriia	Coriobacteriales	Atopobiaceae	Parafannyhessea	Parafannyhessea sp003862195	2022-07-07	0.0038282	1.30552	13957
UBC_BulkDNA_2021_3_FD_bin.477	Atopobiaceae_Parafannyhessea_1	Bacteria	Actinomycetota	Coriobacteriia	Coriobacteriales	Atopobiaceae	Parafannyhessea	Parafannyhessea sp003862195	2022-01-13	0.000300684	0.0746719	898
UBC_BulkDNA_2022_FD_bin.133	Lactobacillaceae_Lacticaseibacillus_1	Bacteria	Bacillota	Bacilli	Lactobacillales	Lactobacillaceae	Lacticaseibacillus	NA	2021-01-19	0.00390677	3.63852	52187
UBC_BulkDNA_2022_FD_bin.133	Lactobacillaceae_Lacticaseibacillus_1	Bacteria	Bacillota	Bacilli	Lactobacillales	Lactobacillaceae	Lacticaseibacillus	NA	2021-04-27	0.000948787	1.05055	17242
UBC_BulkDNA_2022_FD_bin.133	Lactobacillaceae_Lacticaseibacillus_1	Bacteria	Bacillota	Bacilli	Lactobacillales	Lactobacillaceae	Lacticaseibacillus	NA	2021-07-27	0.00020063	0.0633226	1001
UBC_BulkDNA_2022_FD_bin.133	Lactobacillaceae_Lacticaseibacillus_1	Bacteria	Bacillota	Bacilli	Lactobacillales	Lactobacillaceae	Lacticaseibacillus	NA	2021-10-26	0.00206186	0.980138	14749
UBC_BulkDNA_2022_FD_bin.133	Lactobacillaceae_Lacticaseibacillus_1	Bacteria	Bacillota	Bacilli	Lactobacillales	Lactobacillaceae	Lacticaseibacillus	NA	2022-03-08	0.00181404	0.70989	10637
UBC_BulkDNA_2022_FD_bin.133	Lactobacillaceae_Lacticaseibacillus_1	Bacteria	Bacillota	Bacilli	Lactobacillales	Lactobacillaceae	Lacticaseibacillus	NA	2022-04-28	0.000847656	0.172543	2758
UBC_BulkDNA_2022_FD_bin.133	Lactobacillaceae_Lacticaseibacillus_1	Bacteria	Bacillota	Bacilli	Lactobacillales	Lactobacillaceae	Lacticaseibacillus	NA	2022-07-07	0.00368037	1.25511	19340
UBC_BulkDNA_2022_FD_bin.133	Lactobacillaceae_Lacticaseibacillus_1	Bacteria	Bacillota	Bacilli	Lactobacillales	Lactobacillaceae	Lacticaseibacillus	NA	2022-01-13	0.0744471	18.4882	261683
UBC_BulkDNA_2022_2_FD_bin.88	CAG-74_1	Bacteria	Bacillota_A	Clostridia	Christensenellales	CAG-74	NA	NA	2021-01-19	0.000222484	0.207207	4803
UBC_BulkDNA_2022_2_FD_bin.88	CAG-74_1	Bacteria	Bacillota_A	Clostridia	Christensenellales	CAG-74	NA	NA	2021-04-27	0.000119727	0.132568	5405
UBC_BulkDNA_2022_2_FD_bin.88	CAG-74_1	Bacteria	Bacillota_A	Clostridia	Christensenellales	CAG-74	NA	NA	2021-07-27	2.34571e-05	0.00740352	319
UBC_BulkDNA_2022_2_FD_bin.88	CAG-74_1	Bacteria	Bacillota_A	Clostridia	Christensenellales	CAG-74	NA	NA	2021-10-26	9.42372e-05	0.0447971	1436
UBC_BulkDNA_2022_2_FD_bin.88	CAG-74_1	Bacteria	Bacillota_A	Clostridia	Christensenellales	CAG-74	NA	NA	2022-03-08	0.0693998	27.1582	479311
UBC_BulkDNA_2022_2_FD_bin.88	CAG-74_1	Bacteria	Bacillota_A	Clostridia	Christensenellales	CAG-74	NA	NA	2022-04-28	0.00466878	0.950342	17585
UBC_BulkDNA_2022_2_FD_bin.88	CAG-74_1	Bacteria	Bacillota_A	Clostridia	Christensenellales	CAG-74	NA	NA	2022-07-07	0.00924858	3.15402	57778
UBC_BulkDNA_2022_2_FD_bin.88	CAG-74_1	Bacteria	Bacillota_A	Clostridia	Christensenellales	CAG-74	NA	NA	2022-01-13	0.000559623	0.138977	2746
UBC_BulkDNA_2022_4_FD_bin.47	Brevibacillaceae_Brevibacillus_1	Bacteria	Bacillota	Bacilli	Brevibacillales	Brevibacillaceae	Brevibacillus	Brevibacillus sediminis_A	2021-01-19	0.00277767	2.58694	55447
UBC_BulkDNA_2022_4_FD_bin.47	Brevibacillaceae_Brevibacillus_1	Bacteria	Bacillota	Bacilli	Brevibacillales	Brevibacillaceae	Brevibacillus	Brevibacillus sediminis_A	2021-04-27	0.00930635	10.3045	221046
UBC_BulkDNA_2022_4_FD_bin.47	Brevibacillaceae_Brevibacillus_1	Bacteria	Bacillota	Bacilli	Brevibacillales	Brevibacillaceae	Brevibacillus	Brevibacillus sediminis_A	2021-07-27	0.0200396	6.32487	133722
UBC_BulkDNA_2022_4_FD_bin.47	Brevibacillaceae_Brevibacillus_1	Bacteria	Bacillota	Bacilli	Brevibacillales	Brevibacillaceae	Brevibacillus	Brevibacillus sediminis_A	2021-10-26	0.0148029	7.03678	149056
UBC_BulkDNA_2022_4_FD_bin.47	Brevibacillaceae_Brevibacillus_1	Bacteria	Bacillota	Bacilli	Brevibacillales	Brevibacillaceae	Brevibacillus	Brevibacillus sediminis_A	2022-03-08	0.00280531	1.0978	23650
UBC_BulkDNA_2022_4_FD_bin.47	Brevibacillaceae_Brevibacillus_1	Bacteria	Bacillota	Bacilli	Brevibacillales	Brevibacillaceae	Brevibacillus	Brevibacillus sediminis_A	2022-04-28	0.00547878	1.11522	23758
UBC_BulkDNA_2022_4_FD_bin.47	Brevibacillaceae_Brevibacillus_1	Bacteria	Bacillota	Bacilli	Brevibacillales	Brevibacillaceae	Brevibacillus	Brevibacillus sediminis_A	2022-07-07	0.0340299	11.6051	244694
UBC_BulkDNA_2022_4_FD_bin.47	Brevibacillaceae_Brevibacillus_1	Bacteria	Bacillota	Bacilli	Brevibacillales	Brevibacillaceae	Brevibacillus	Brevibacillus sediminis_A	2022-01-13	0.00400331	0.994182	21146
UBC_BulkDNA_2021_3_FD_bin.512	Lachnospiraceae_Lachnospira_1	Bacteria	Bacillota_A	Clostridia	Lachnospirales	Lachnospiraceae	Lachnospira	Lachnospira sp944381165	2021-01-19	0.000337642	0.314458	3717
UBC_BulkDNA_2021_3_FD_bin.512	Lachnospiraceae_Lachnospira_1	Bacteria	Bacillota_A	Clostridia	Lachnospirales	Lachnospiraceae	Lachnospira	Lachnospira sp944381165	2021-04-27	0.0176293	19.5201	170320
UBC_BulkDNA_2021_3_FD_bin.512	Lachnospiraceae_Lachnospira_1	Bacteria	Bacillota_A	Clostridia	Lachnospirales	Lachnospiraceae	Lachnospira	Lachnospira sp944381165	2021-07-27	0.000938087	0.296078	2578
UBC_BulkDNA_2021_3_FD_bin.512	Lachnospiraceae_Lachnospira_1	Bacteria	Bacillota_A	Clostridia	Lachnospirales	Lachnospiraceae	Lachnospira	Lachnospira sp944381165	2021-10-26	0.000475608	0.226088	2095
UBC_BulkDNA_2021_3_FD_bin.512	Lachnospiraceae_Lachnospira_1	Bacteria	Bacillota_A	Clostridia	Lachnospirales	Lachnospiraceae	Lachnospira	Lachnospira sp944381165	2022-03-08	0.00146162	0.571976	4915
UBC_BulkDNA_2021_3_FD_bin.512	Lachnospiraceae_Lachnospira_1	Bacteria	Bacillota_A	Clostridia	Lachnospirales	Lachnospiraceae	Lachnospira	Lachnospira sp944381165	2022-04-28	0.000382668	0.077893	720
UBC_BulkDNA_2021_3_FD_bin.512	Lachnospiraceae_Lachnospira_1	Bacteria	Bacillota_A	Clostridia	Lachnospirales	Lachnospiraceae	Lachnospira	Lachnospira sp944381165	2022-07-07	0.00156861	0.534941	5037
UBC_BulkDNA_2021_3_FD_bin.512	Lachnospiraceae_Lachnospira_1	Bacteria	Bacillota_A	Clostridia	Lachnospirales	Lachnospiraceae	Lachnospira	Lachnospira sp944381165	2022-01-13	0.000420844	0.104512	1072
UBC_BulkDNA_2022_4_FD_bin.299	Paenibacillales_1	Bacteria	Bacillota	Bacilli	Paenibacillales	NA	NA	NA	2021-01-19	0.00186754	1.7393	24741
UBC_BulkDNA_2022_4_FD_bin.299	Paenibacillales_1	Bacteria	Bacillota	Bacilli	Paenibacillales	NA	NA	NA	2021-04-27	0.00304156	3.36779	47114
UBC_BulkDNA_2022_4_FD_bin.299	Paenibacillales_1	Bacteria	Bacillota	Bacilli	Paenibacillales	NA	NA	NA	2021-07-27	0.0181592	5.73139	78494
UBC_BulkDNA_2022_4_FD_bin.299	Paenibacillales_1	Bacteria	Bacillota	Bacilli	Paenibacillales	NA	NA	NA	2021-10-26	0.0116838	5.55406	76240
UBC_BulkDNA_2022_4_FD_bin.299	Paenibacillales_1	Bacteria	Bacillota	Bacilli	Paenibacillales	NA	NA	NA	2022-03-08	0.000982566	0.384507	5476
UBC_BulkDNA_2022_4_FD_bin.299	Paenibacillales_1	Bacteria	Bacillota	Bacilli	Paenibacillales	NA	NA	NA	2022-04-28	0.00227807	0.463708	6399
UBC_BulkDNA_2022_4_FD_bin.299	Paenibacillales_1	Bacteria	Bacillota	Bacilli	Paenibacillales	NA	NA	NA	2022-07-07	0.0244474	8.33725	112148
UBC_BulkDNA_2022_4_FD_bin.299	Paenibacillales_1	Bacteria	Bacillota	Bacilli	Paenibacillales	NA	NA	NA	2022-01-13	0.0023009	0.571405	8023
binning.bin.1.291	CAG-272_JAAZGC01_1	Bacteria	Bacillota_A	Clostridia	Oscillospirales	CAG-272	JAAZGC01	JAAZGC01 sp012841635	2021-01-19	0.289635	269.748	5790183
binning.bin.1.291	CAG-272_JAAZGC01_1	Bacteria	Bacillota_A	Clostridia	Oscillospirales	CAG-272	JAAZGC01	JAAZGC01 sp012841635	2021-04-27	0.0576738	63.8596	1432406
binning.bin.1.291	CAG-272_JAAZGC01_1	Bacteria	Bacillota_A	Clostridia	Oscillospirales	CAG-272	JAAZGC01	JAAZGC01 sp012841635	2021-07-27	0.0439694	13.8776	301432
binning.bin.1.291	CAG-272_JAAZGC01_1	Bacteria	Bacillota_A	Clostridia	Oscillospirales	CAG-272	JAAZGC01	JAAZGC01 sp012841635	2021-10-26	0.364558	173.298	3714911
binning.bin.1.291	CAG-272_JAAZGC01_1	Bacteria	Bacillota_A	Clostridia	Oscillospirales	CAG-272	JAAZGC01	JAAZGC01 sp012841635	2022-03-08	1.63877	641.298	13752059
binning.bin.1.291	CAG-272_JAAZGC01_1	Bacteria	Bacillota_A	Clostridia	Oscillospirales	CAG-272	JAAZGC01	JAAZGC01 sp012841635	2022-04-28	0.687198	139.881	2997919
binning.bin.1.291	CAG-272_JAAZGC01_1	Bacteria	Bacillota_A	Clostridia	Oscillospirales	CAG-272	JAAZGC01	JAAZGC01 sp012841635	2022-07-07	0.633956	216.196	4642720
binning.bin.1.291	CAG-272_JAAZGC01_1	Bacteria	Bacillota_A	Clostridia	Oscillospirales	CAG-272	JAAZGC01	JAAZGC01 sp012841635	2022-01-13	0.320721	79.6478	1732953
binning.bin.1.330	Methanomethylophilaceae_VadinCA11_2	Archaea	Thermoplasmatota	Thermoplasmata	Methanomassiliicoccales	Methanomethylophilaceae	VadinCA11	NA	2021-01-19	1.52674e-05	0.0142191	300
binning.bin.1.330	Methanomethylophilaceae_VadinCA11_2	Archaea	Thermoplasmatota	Thermoplasmata	Methanomassiliicoccales	Methanomethylophilaceae	VadinCA11	NA	2021-04-27	0.000118768	0.131506	2887
binning.bin.1.330	Methanomethylophilaceae_VadinCA11_2	Archaea	Thermoplasmatota	Thermoplasmata	Methanomassiliicoccales	Methanomethylophilaceae	VadinCA11	NA	2021-07-27	1.03492e-05	0.00326642	45
binning.bin.1.330	Methanomethylophilaceae_VadinCA11_2	Archaea	Thermoplasmatota	Thermoplasmata	Methanomassiliicoccales	Methanomethylophilaceae	VadinCA11	NA	2021-10-26	0.0460375	21.8846	195585
binning.bin.1.330	Methanomethylophilaceae_VadinCA11_2	Archaea	Thermoplasmatota	Thermoplasmata	Methanomassiliicoccales	Methanomethylophilaceae	VadinCA11	NA	2022-03-08	0.00995345	3.89509	35548
binning.bin.1.330	Methanomethylophilaceae_VadinCA11_2	Archaea	Thermoplasmatota	Thermoplasmata	Methanomassiliicoccales	Methanomethylophilaceae	VadinCA11	NA	2022-04-28	0.116419	23.6974	213328
binning.bin.1.330	Methanomethylophilaceae_VadinCA11_2	Archaea	Thermoplasmatota	Thermoplasmata	Methanomassiliicoccales	Methanomethylophilaceae	VadinCA11	NA	2022-07-07	0.0514074	17.5314	159769
binning.bin.1.330	Methanomethylophilaceae_VadinCA11_2	Archaea	Thermoplasmatota	Thermoplasmata	Methanomassiliicoccales	Methanomethylophilaceae	VadinCA11	NA	2022-01-13	0.00119528	0.296836	2756
binning.bin.2.205	Streptococcaceae_Streptococcus_2	Bacteria	Bacillota	Bacilli	Lactobacillales	Streptococcaceae	Streptococcus	Streptococcus equinus	2021-01-19	0.00101321	0.943641	20959
binning.bin.2.205	Streptococcaceae_Streptococcus_2	Bacteria	Bacillota	Bacilli	Lactobacillales	Streptococcaceae	Streptococcus	Streptococcus equinus	2021-04-27	0.00474849	5.25779	89178
binning.bin.2.205	Streptococcaceae_Streptococcus_2	Bacteria	Bacillota	Bacilli	Lactobacillales	Streptococcaceae	Streptococcus	Streptococcus equinus	2021-07-27	0.00188112	0.593717	9203
binning.bin.2.205	Streptococcaceae_Streptococcus_2	Bacteria	Bacillota	Bacilli	Lactobacillales	Streptococcaceae	Streptococcus	Streptococcus equinus	2021-10-26	0.000954006	0.453501	8442
binning.bin.2.205	Streptococcaceae_Streptococcus_2	Bacteria	Bacillota	Bacilli	Lactobacillales	Streptococcaceae	Streptococcus	Streptococcus equinus	2022-03-08	0.000989413	0.387187	6330
binning.bin.2.205	Streptococcaceae_Streptococcus_2	Bacteria	Bacillota	Bacilli	Lactobacillales	Streptococcaceae	Streptococcus	Streptococcus equinus	2022-04-28	0.00163454	0.332714	4692
binning.bin.2.205	Streptococcaceae_Streptococcus_2	Bacteria	Bacillota	Bacilli	Lactobacillales	Streptococcaceae	Streptococcus	Streptococcus equinus	2022-07-07	0.00227148	0.774639	10485
binning.bin.2.205	Streptococcaceae_Streptococcus_2	Bacteria	Bacillota	Bacilli	Lactobacillales	Streptococcaceae	Streptococcus	Streptococcus equinus	2022-01-13	0.135251	33.5882	413844
UBC_BulkDNA_2021_2_FD_bin.188	Lachnospiraceae_UBA1066_1	Bacteria	Bacillota_A	Clostridia	Lachnospirales	Lachnospiraceae	UBA1066	NA	2021-01-19	0.0141204	13.1509	199803
UBC_BulkDNA_2021_2_FD_bin.188	Lachnospiraceae_UBA1066_1	Bacteria	Bacillota_A	Clostridia	Lachnospirales	Lachnospiraceae	UBA1066	NA	2021-04-27	0.000493721	0.546675	12055
UBC_BulkDNA_2021_2_FD_bin.188	Lachnospiraceae_UBA1066_1	Bacteria	Bacillota_A	Clostridia	Lachnospirales	Lachnospiraceae	UBA1066	NA	2021-07-27	7.0056e-05	0.022111	564
UBC_BulkDNA_2021_2_FD_bin.188	Lachnospiraceae_UBA1066_1	Bacteria	Bacillota_A	Clostridia	Lachnospirales	Lachnospiraceae	UBA1066	NA	2021-10-26	0.000121053	0.0575444	1363
UBC_BulkDNA_2021_2_FD_bin.188	Lachnospiraceae_UBA1066_1	Bacteria	Bacillota_A	Clostridia	Lachnospirales	Lachnospiraceae	UBA1066	NA	2022-03-08	0.00655292	2.56436	40060
UBC_BulkDNA_2021_2_FD_bin.188	Lachnospiraceae_UBA1066_1	Bacteria	Bacillota_A	Clostridia	Lachnospirales	Lachnospiraceae	UBA1066	NA	2022-04-28	4.83606e-05	0.00984393	236
UBC_BulkDNA_2021_2_FD_bin.188	Lachnospiraceae_UBA1066_1	Bacteria	Bacillota_A	Clostridia	Lachnospirales	Lachnospiraceae	UBA1066	NA	2022-07-07	0.00010768	0.036722	1174
UBC_BulkDNA_2021_2_FD_bin.188	Lachnospiraceae_UBA1066_1	Bacteria	Bacillota_A	Clostridia	Lachnospirales	Lachnospiraceae	UBA1066	NA	2022-01-13	0.0165086	4.09973	62845
binning.bin.2.55	SC72_UBA5232_3	Bacteria	Patescibacteria	Dojkabacteria	SC72	SC72	UBA5232	NA	2021-01-19	0.0169221	15.7601	69524
binning.bin.2.55	SC72_UBA5232_3	Bacteria	Patescibacteria	Dojkabacteria	SC72	SC72	UBA5232	NA	2021-04-27	3.93239e-05	0.0435416	270
binning.bin.2.55	SC72_UBA5232_3	Bacteria	Patescibacteria	Dojkabacteria	SC72	SC72	UBA5232	NA	2021-07-27	0.00109426	0.34537	1566
binning.bin.2.55	SC72_UBA5232_3	Bacteria	Patescibacteria	Dojkabacteria	SC72	SC72	UBA5232	NA	2021-10-26	3.33182e-05	0.0158383	121
binning.bin.2.55	SC72_UBA5232_3	Bacteria	Patescibacteria	Dojkabacteria	SC72	SC72	UBA5232	NA	2022-03-08	0.0037763	1.47778	6606
binning.bin.2.55	SC72_UBA5232_3	Bacteria	Patescibacteria	Dojkabacteria	SC72	SC72	UBA5232	NA	2022-04-28	0.00858324	1.74714	7730
binning.bin.2.55	SC72_UBA5232_3	Bacteria	Patescibacteria	Dojkabacteria	SC72	SC72	UBA5232	NA	2022-07-07	0.00143976	0.490997	2231
binning.bin.2.55	SC72_UBA5232_3	Bacteria	Patescibacteria	Dojkabacteria	SC72	SC72	UBA5232	NA	2022-01-13	0.0128651	3.19492	14102
UBC_BulkDNA_2021_3_FD_bin.277	Synergistaceae_1	Bacteria	Synergistota	Synergistia	Synergistales	Synergistaceae	NA	NA	2021-01-19	8.71241e-05	0.0811418	1464
UBC_BulkDNA_2021_3_FD_bin.277	Synergistaceae_1	Bacteria	Synergistota	Synergistia	Synergistales	Synergistaceae	NA	NA	2021-04-27	0.00884061	9.7888	103961
UBC_BulkDNA_2021_3_FD_bin.277	Synergistaceae_1	Bacteria	Synergistota	Synergistia	Synergistales	Synergistaceae	NA	NA	2021-07-27	0.00460947	1.45484	15522
UBC_BulkDNA_2021_3_FD_bin.277	Synergistaceae_1	Bacteria	Synergistota	Synergistia	Synergistales	Synergistaceae	NA	NA	2021-10-26	0.000186385	0.0886008	1197
UBC_BulkDNA_2021_3_FD_bin.277	Synergistaceae_1	Bacteria	Synergistota	Synergistia	Synergistales	Synergistaceae	NA	NA	2022-03-08	0.000554098	0.216835	2570
UBC_BulkDNA_2021_3_FD_bin.277	Synergistaceae_1	Bacteria	Synergistota	Synergistia	Synergistales	Synergistaceae	NA	NA	2022-04-28	0.00011361	0.0231257	415
UBC_BulkDNA_2021_3_FD_bin.277	Synergistaceae_1	Bacteria	Synergistota	Synergistia	Synergistales	Synergistaceae	NA	NA	2022-07-07	0.000123796	0.042218	813
UBC_BulkDNA_2021_3_FD_bin.277	Synergistaceae_1	Bacteria	Synergistota	Synergistia	Synergistales	Synergistaceae	NA	NA	2022-01-13	0.00018056	0.0448403	871
binning.bin.2.134	Acholeplasmataceae_DUQW01_3	Bacteria	Bacillota	Bacilli	Acholeplasmatales	Acholeplasmataceae	DUQW01	DUQW01 sp012515785	2021-01-19	0.0306281	28.525	252338
binning.bin.2.134	Acholeplasmataceae_DUQW01_3	Bacteria	Bacillota	Bacilli	Acholeplasmatales	Acholeplasmataceae	DUQW01	DUQW01 sp012515785	2021-04-27	0.106184	117.573	1044055
binning.bin.2.134	Acholeplasmataceae_DUQW01_3	Bacteria	Bacillota	Bacilli	Acholeplasmatales	Acholeplasmataceae	DUQW01	DUQW01 sp012515785	2021-07-27	0.0889894	28.0867	248370
binning.bin.2.134	Acholeplasmataceae_DUQW01_3	Bacteria	Bacillota	Bacilli	Acholeplasmatales	Acholeplasmataceae	DUQW01	DUQW01 sp012515785	2021-10-26	0.683014	324.682	2876760
binning.bin.2.134	Acholeplasmataceae_DUQW01_3	Bacteria	Bacillota	Bacilli	Acholeplasmatales	Acholeplasmataceae	DUQW01	DUQW01 sp012515785	2022-03-08	0.111286	43.5497	387669
binning.bin.2.134	Acholeplasmataceae_DUQW01_3	Bacteria	Bacillota	Bacilli	Acholeplasmatales	Acholeplasmataceae	DUQW01	DUQW01 sp012515785	2022-04-28	0.368182	74.9443	664550
binning.bin.2.134	Acholeplasmataceae_DUQW01_3	Bacteria	Bacillota	Bacilli	Acholeplasmatales	Acholeplasmataceae	DUQW01	DUQW01 sp012515785	2022-07-07	0.133759	45.6155	406690
binning.bin.2.134	Acholeplasmataceae_DUQW01_3	Bacteria	Bacillota	Bacilli	Acholeplasmatales	Acholeplasmataceae	DUQW01	DUQW01 sp012515785	2022-01-13	0.665036	165.155	1469355
UBC_BulkDNA_2022_2_FD_bin.304	Anaerovoracaceae_2	Bacteria	Bacillota_A	Clostridia	Peptostreptococcales	Anaerovoracaceae	NA	NA	2021-01-19	2.03664e-05	0.018968	829
UBC_BulkDNA_2022_2_FD_bin.304	Anaerovoracaceae_2	Bacteria	Bacillota_A	Clostridia	Peptostreptococcales	Anaerovoracaceae	NA	NA	2021-04-27	0.000110395	0.122236	5221
UBC_BulkDNA_2022_2_FD_bin.304	Anaerovoracaceae_2	Bacteria	Bacillota_A	Clostridia	Peptostreptococcales	Anaerovoracaceae	NA	NA	2021-07-27	3.30249e-05	0.0104233	384
UBC_BulkDNA_2022_2_FD_bin.304	Anaerovoracaceae_2	Bacteria	Bacillota_A	Clostridia	Peptostreptococcales	Anaerovoracaceae	NA	NA	2021-10-26	4.48791e-05	0.021334	859
UBC_BulkDNA_2022_2_FD_bin.304	Anaerovoracaceae_2	Bacteria	Bacillota_A	Clostridia	Peptostreptococcales	Anaerovoracaceae	NA	NA	2022-03-08	0.331277	129.639	1667275
UBC_BulkDNA_2022_2_FD_bin.304	Anaerovoracaceae_2	Bacteria	Bacillota_A	Clostridia	Peptostreptococcales	Anaerovoracaceae	NA	NA	2022-04-28	0.0276999	5.63839	72775
UBC_BulkDNA_2022_2_FD_bin.304	Anaerovoracaceae_2	Bacteria	Bacillota_A	Clostridia	Peptostreptococcales	Anaerovoracaceae	NA	NA	2022-07-07	0.00074207	0.253066	3934
UBC_BulkDNA_2022_2_FD_bin.304	Anaerovoracaceae_2	Bacteria	Bacillota_A	Clostridia	Peptostreptococcales	Anaerovoracaceae	NA	NA	2022-01-13	2.71921e-05	0.00675289	242
UBC_BulkDNA_2021_3_FD_bin.330	CAG-272_1	Bacteria	Bacillota_A	Clostridia	Oscillospirales	CAG-272	NA	NA	2021-01-19	3.95903e-05	0.0368719	493
UBC_BulkDNA_2021_3_FD_bin.330	CAG-272_1	Bacteria	Bacillota_A	Clostridia	Oscillospirales	CAG-272	NA	NA	2021-04-27	0.00823291	9.11593	57024
UBC_BulkDNA_2021_3_FD_bin.330	CAG-272_1	Bacteria	Bacillota_A	Clostridia	Oscillospirales	CAG-272	NA	NA	2021-07-27	0.000586683	0.185168	1229
UBC_BulkDNA_2021_3_FD_bin.330	CAG-272_1	Bacteria	Bacillota_A	Clostridia	Oscillospirales	CAG-272	NA	NA	2021-10-26	8.36454e-05	0.0397621	458
UBC_BulkDNA_2021_3_FD_bin.330	CAG-272_1	Bacteria	Bacillota_A	Clostridia	Oscillospirales	CAG-272	NA	NA	2022-03-08	6.05231e-05	0.0236845	327
UBC_BulkDNA_2021_3_FD_bin.330	CAG-272_1	Bacteria	Bacillota_A	Clostridia	Oscillospirales	CAG-272	NA	NA	2022-04-28	3.39548e-05	0.00691159	133
UBC_BulkDNA_2021_3_FD_bin.330	CAG-272_1	Bacteria	Bacillota_A	Clostridia	Oscillospirales	CAG-272	NA	NA	2022-07-07	3.2912e-05	0.0112239	208
UBC_BulkDNA_2021_3_FD_bin.330	CAG-272_1	Bacteria	Bacillota_A	Clostridia	Oscillospirales	CAG-272	NA	NA	2022-01-13	5.28896e-05	0.0131346	210
binning.bin.3.401	CAG-698_DUNF01_3	Bacteria	Bacillota	Bacilli	ML615J-28	CAG-698	DUNF01	DUNF01 sp012839485	2021-01-19	0.0158443	14.7563	72113
binning.bin.3.401	CAG-698_DUNF01_3	Bacteria	Bacillota	Bacilli	ML615J-28	CAG-698	DUNF01	DUNF01 sp012839485	2021-04-27	0.0427596	47.3458	232733
binning.bin.3.401	CAG-698_DUNF01_3	Bacteria	Bacillota	Bacilli	ML615J-28	CAG-698	DUNF01	DUNF01 sp012839485	2021-07-27	0.00364009	1.14888	5658
binning.bin.3.401	CAG-698_DUNF01_3	Bacteria	Bacillota	Bacilli	ML615J-28	CAG-698	DUNF01	DUNF01 sp012839485	2021-10-26	0.121554	57.7826	283748
binning.bin.3.401	CAG-698_DUNF01_3	Bacteria	Bacillota	Bacilli	ML615J-28	CAG-698	DUNF01	DUNF01 sp012839485	2022-03-08	0.0701098	27.4361	134812
binning.bin.3.401	CAG-698_DUNF01_3	Bacteria	Bacillota	Bacilli	ML615J-28	CAG-698	DUNF01	DUNF01 sp012839485	2022-04-28	0.101479	20.6562	101036
binning.bin.3.401	CAG-698_DUNF01_3	Bacteria	Bacillota	Bacilli	ML615J-28	CAG-698	DUNF01	DUNF01 sp012839485	2022-07-07	0.0152235	5.19165	25623
binning.bin.3.401	CAG-698_DUNF01_3	Bacteria	Bacillota	Bacilli	ML615J-28	CAG-698	DUNF01	DUNF01 sp012839485	2022-01-13	0.0703375	17.4676	85632
UBC_BulkDNA_2022_4_FD_bin.202	WCHB1-69_DUOL01_2	Bacteria	Bacteroidota	Bacteroidia	Bacteroidales	WCHB1-69	DUOL01	DUOL01 sp012838875	2021-01-19	0.0247363	23.0378	210129
UBC_BulkDNA_2022_4_FD_bin.202	WCHB1-69_DUOL01_2	Bacteria	Bacteroidota	Bacteroidia	Bacteroidales	WCHB1-69	DUOL01	DUOL01 sp012838875	2021-04-27	0.0319995	35.4316	323275
UBC_BulkDNA_2022_4_FD_bin.202	WCHB1-69_DUOL01_2	Bacteria	Bacteroidota	Bacteroidia	Bacteroidales	WCHB1-69	DUOL01	DUOL01 sp012838875	2021-07-27	0.0417803	13.1867	120196
UBC_BulkDNA_2022_4_FD_bin.202	WCHB1-69_DUOL01_2	Bacteria	Bacteroidota	Bacteroidia	Bacteroidales	WCHB1-69	DUOL01	DUOL01 sp012838875	2021-10-26	0.103696	49.2933	449064
UBC_BulkDNA_2022_4_FD_bin.202	WCHB1-69_DUOL01_2	Bacteria	Bacteroidota	Bacteroidia	Bacteroidales	WCHB1-69	DUOL01	DUOL01 sp012838875	2022-03-08	0.0221594	8.67165	79262
UBC_BulkDNA_2022_4_FD_bin.202	WCHB1-69_DUOL01_2	Bacteria	Bacteroidota	Bacteroidia	Bacteroidales	WCHB1-69	DUOL01	DUOL01 sp012838875	2022-04-28	0.0346805	7.05931	64514
UBC_BulkDNA_2022_4_FD_bin.202	WCHB1-69_DUOL01_2	Bacteria	Bacteroidota	Bacteroidia	Bacteroidales	WCHB1-69	DUOL01	DUOL01 sp012838875	2022-07-07	0.0511211	17.4337	159396
UBC_BulkDNA_2022_4_FD_bin.202	WCHB1-69_DUOL01_2	Bacteria	Bacteroidota	Bacteroidia	Bacteroidales	WCHB1-69	DUOL01	DUOL01 sp012838875	2022-01-13	0.0508033	12.6165	115729
UBC_BulkDNA_2022_2_FD_bin.163	Anaerolineaceae_T78_3	Bacteria	Chloroflexota	Anaerolineae	Anaerolineales	Anaerolineaceae	T78	NA	2021-01-19	0.0012515	1.16556	19711
UBC_BulkDNA_2022_2_FD_bin.163	Anaerolineaceae_T78_3	Bacteria	Chloroflexota	Anaerolineae	Anaerolineales	Anaerolineaceae	T78	NA	2021-04-27	0.000171786	0.190211	3761
UBC_BulkDNA_2022_2_FD_bin.163	Anaerolineaceae_T78_3	Bacteria	Chloroflexota	Anaerolineae	Anaerolineales	Anaerolineaceae	T78	NA	2021-07-27	0.00115701	0.365173	5882
UBC_BulkDNA_2022_2_FD_bin.163	Anaerolineaceae_T78_3	Bacteria	Chloroflexota	Anaerolineae	Anaerolineales	Anaerolineaceae	T78	NA	2021-10-26	0.00332415	1.58019	25732
UBC_BulkDNA_2022_2_FD_bin.163	Anaerolineaceae_T78_3	Bacteria	Chloroflexota	Anaerolineae	Anaerolineales	Anaerolineaceae	T78	NA	2022-03-08	0.0955687	37.3989	581579
UBC_BulkDNA_2022_2_FD_bin.163	Anaerolineaceae_T78_3	Bacteria	Chloroflexota	Anaerolineae	Anaerolineales	Anaerolineaceae	T78	NA	2022-04-28	0.0294785	6.00042	93685
UBC_BulkDNA_2022_2_FD_bin.163	Anaerolineaceae_T78_3	Bacteria	Chloroflexota	Anaerolineae	Anaerolineales	Anaerolineaceae	T78	NA	2022-07-07	0.0313605	10.6948	167005
UBC_BulkDNA_2022_2_FD_bin.163	Anaerolineaceae_T78_3	Bacteria	Chloroflexota	Anaerolineae	Anaerolineales	Anaerolineaceae	T78	NA	2022-01-13	0.00391677	0.97269	19321
binning.bin.1.139	SURF-12_1	Bacteria	OLB16	OLB16	SURF-12	SURF-12	NA	NA	2021-01-19	0.0219533	20.4459	780402
binning.bin.1.139	SURF-12_1	Bacteria	OLB16	OLB16	SURF-12	SURF-12	NA	NA	2021-04-27	0.0154698	17.1291	655235
binning.bin.1.139	SURF-12_1	Bacteria	OLB16	OLB16	SURF-12	SURF-12	NA	NA	2021-07-27	0.0275798	8.7047	331999
binning.bin.1.139	SURF-12_1	Bacteria	OLB16	OLB16	SURF-12	SURF-12	NA	NA	2021-10-26	0.0050846	2.41704	92765
binning.bin.1.139	SURF-12_1	Bacteria	OLB16	OLB16	SURF-12	SURF-12	NA	NA	2022-03-08	0.0143435	5.61304	214778
binning.bin.1.139	SURF-12_1	Bacteria	OLB16	OLB16	SURF-12	SURF-12	NA	NA	2022-04-28	0.00896566	1.82498	69768
binning.bin.1.139	SURF-12_1	Bacteria	OLB16	OLB16	SURF-12	SURF-12	NA	NA	2022-07-07	0.00772198	2.63341	101086
binning.bin.1.139	SURF-12_1	Bacteria	OLB16	OLB16	SURF-12	SURF-12	NA	NA	2022-01-13	0.0143153	3.55505	138464
UBC_BulkDNA_2021_4_FD_bin.153	Cloacimonadaceae_UBA4175_1	Bacteria	Cloacimonadota	Cloacimonadia	Cloacimonadales	Cloacimonadaceae	UBA4175	UBA4175 sp002379855	2021-01-19	12.2894	11445.5	106673880
UBC_BulkDNA_2021_4_FD_bin.153	Cloacimonadaceae_UBA4175_1	Bacteria	Cloacimonadota	Cloacimonadia	Cloacimonadales	Cloacimonadaceae	UBA4175	UBA4175 sp002379855	2021-04-27	2.96617	3284.3	30692164
UBC_BulkDNA_2021_4_FD_bin.153	Cloacimonadaceae_UBA4175_1	Bacteria	Cloacimonadota	Cloacimonadia	Cloacimonadales	Cloacimonadaceae	UBA4175	UBA4175 sp002379855	2021-07-27	10.7278	3385.91	31533768
UBC_BulkDNA_2021_4_FD_bin.153	Cloacimonadaceae_UBA4175_1	Bacteria	Cloacimonadota	Cloacimonadia	Cloacimonadales	Cloacimonadaceae	UBA4175	UBA4175 sp002379855	2021-10-26	10.0657	4784.87	44668324
UBC_BulkDNA_2021_4_FD_bin.153	Cloacimonadaceae_UBA4175_1	Bacteria	Cloacimonadota	Cloacimonadia	Cloacimonadales	Cloacimonadaceae	UBA4175	UBA4175 sp002379855	2022-03-08	5.87254	2298.1	21550308
UBC_BulkDNA_2021_4_FD_bin.153	Cloacimonadaceae_UBA4175_1	Bacteria	Cloacimonadota	Cloacimonadia	Cloacimonadales	Cloacimonadaceae	UBA4175	UBA4175 sp002379855	2022-04-28	6.61222	1345.93	12579755
UBC_BulkDNA_2021_4_FD_bin.153	Cloacimonadaceae_UBA4175_1	Bacteria	Cloacimonadota	Cloacimonadia	Cloacimonadales	Cloacimonadaceae	UBA4175	UBA4175 sp002379855	2022-07-07	3.83503	1307.85	12291947
UBC_BulkDNA_2021_4_FD_bin.153	Cloacimonadaceae_UBA4175_1	Bacteria	Cloacimonadota	Cloacimonadia	Cloacimonadales	Cloacimonadaceae	UBA4175	UBA4175 sp002379855	2022-01-13	10.5647	2623.63	24649288
UBC_BulkDNA_2021_2_FD_bin.194	Thermacetogeniaceae_Syntrophaceticus_1	Bacteria	Bacillota_B	DSM-12270	Thermacetogeniales	Thermacetogeniaceae	Syntrophaceticus	Syntrophaceticus schinkii	2021-01-19	0.592856	552.149	7432387
UBC_BulkDNA_2021_2_FD_bin.194	Thermacetogeniaceae_Syntrophaceticus_1	Bacteria	Bacillota_B	DSM-12270	Thermacetogeniales	Thermacetogeniaceae	Syntrophaceticus	Syntrophaceticus schinkii	2021-04-27	0.716945	793.841	10758549
UBC_BulkDNA_2021_2_FD_bin.194	Thermacetogeniaceae_Syntrophaceticus_1	Bacteria	Bacillota_B	DSM-12270	Thermacetogeniales	Thermacetogeniaceae	Syntrophaceticus	Syntrophaceticus schinkii	2021-07-27	5.84047	1843.36	24779698
UBC_BulkDNA_2021_2_FD_bin.194	Thermacetogeniaceae_Syntrophaceticus_1	Bacteria	Bacillota_B	DSM-12270	Thermacetogeniales	Thermacetogeniaceae	Syntrophaceticus	Syntrophaceticus schinkii	2021-10-26	3.21999	1530.67	20590970
UBC_BulkDNA_2021_2_FD_bin.194	Thermacetogeniaceae_Syntrophaceticus_1	Bacteria	Bacillota_B	DSM-12270	Thermacetogeniales	Thermacetogeniaceae	Syntrophaceticus	Syntrophaceticus schinkii	2022-03-08	0.656926	257.075	3463764
UBC_BulkDNA_2021_2_FD_bin.194	Thermacetogeniaceae_Syntrophaceticus_1	Bacteria	Bacillota_B	DSM-12270	Thermacetogeniales	Thermacetogeniaceae	Syntrophaceticus	Syntrophaceticus schinkii	2022-04-28	0.537232	109.355	1473099
UBC_BulkDNA_2021_2_FD_bin.194	Thermacetogeniaceae_Syntrophaceticus_1	Bacteria	Bacillota_B	DSM-12270	Thermacetogeniales	Thermacetogeniaceae	Syntrophaceticus	Syntrophaceticus schinkii	2022-07-07	0.526454	179.535	2417743
UBC_BulkDNA_2021_2_FD_bin.194	Thermacetogeniaceae_Syntrophaceticus_1	Bacteria	Bacillota_B	DSM-12270	Thermacetogeniales	Thermacetogeniaceae	Syntrophaceticus	Syntrophaceticus schinkii	2022-01-13	1.02724	255.105	3436598
UBC_BulkDNA_2021_3_FD_bin.672	Lachnospiraceae_Avilachnospira_2	Bacteria	Bacillota_A	Clostridia	Lachnospirales	Lachnospiraceae	Avilachnospira	Avilachnospira sp944381485	2021-01-19	0.000110564	0.102972	1746
UBC_BulkDNA_2021_3_FD_bin.672	Lachnospiraceae_Avilachnospira_2	Bacteria	Bacillota_A	Clostridia	Lachnospirales	Lachnospiraceae	Avilachnospira	Avilachnospira sp944381485	2021-04-27	0.0161716	17.9061	252258
UBC_BulkDNA_2021_3_FD_bin.672	Lachnospiraceae_Avilachnospira_2	Bacteria	Bacillota_A	Clostridia	Lachnospirales	Lachnospiraceae	Avilachnospira	Avilachnospira sp944381485	2021-07-27	0.000276446	0.0872517	1302
UBC_BulkDNA_2021_3_FD_bin.672	Lachnospiraceae_Avilachnospira_2	Bacteria	Bacillota_A	Clostridia	Lachnospirales	Lachnospiraceae	Avilachnospira	Avilachnospira sp944381485	2021-10-26	0.000294692	0.140087	2143
UBC_BulkDNA_2021_3_FD_bin.672	Lachnospiraceae_Avilachnospira_2	Bacteria	Bacillota_A	Clostridia	Lachnospirales	Lachnospiraceae	Avilachnospira	Avilachnospira sp944381485	2022-03-08	3.71472e-05	0.0145368	362
UBC_BulkDNA_2021_3_FD_bin.672	Lachnospiraceae_Avilachnospira_2	Bacteria	Bacillota_A	Clostridia	Lachnospirales	Lachnospiraceae	Avilachnospira	Avilachnospira sp944381485	2022-04-28	4.42949e-05	0.00901634	198
UBC_BulkDNA_2021_3_FD_bin.672	Lachnospiraceae_Avilachnospira_2	Bacteria	Bacillota_A	Clostridia	Lachnospirales	Lachnospiraceae	Avilachnospira	Avilachnospira sp944381485	2022-07-07	4.26645e-05	0.0145498	409
UBC_BulkDNA_2021_3_FD_bin.672	Lachnospiraceae_Avilachnospira_2	Bacteria	Bacillota_A	Clostridia	Lachnospirales	Lachnospiraceae	Avilachnospira	Avilachnospira sp944381485	2022-01-13	6.72911e-05	0.0167111	330
UBC_BulkDNA_2021_3_FD_bin.195	Methanoculleaceae_Methanoculleus_2	Archaea	Halobacteriota	Methanomicrobia	Methanomicrobiales	Methanoculleaceae	Methanoculleus	NA	2021-01-19	0.00160265	1.49261	19910
UBC_BulkDNA_2021_3_FD_bin.195	Methanoculleaceae_Methanoculleus_2	Archaea	Halobacteriota	Methanomicrobia	Methanomicrobiales	Methanoculleaceae	Methanoculleus	NA	2021-04-27	0.0213978	23.6928	234938
UBC_BulkDNA_2021_3_FD_bin.195	Methanoculleaceae_Methanoculleus_2	Archaea	Halobacteriota	Methanomicrobia	Methanomicrobiales	Methanoculleaceae	Methanoculleus	NA	2021-07-27	0.0148148	4.67584	46195
UBC_BulkDNA_2021_3_FD_bin.195	Methanoculleaceae_Methanoculleus_2	Archaea	Halobacteriota	Methanomicrobia	Methanomicrobiales	Methanoculleaceae	Methanoculleus	NA	2021-10-26	0.00799784	3.8019	37902
UBC_BulkDNA_2021_3_FD_bin.195	Methanoculleaceae_Methanoculleus_2	Archaea	Halobacteriota	Methanomicrobia	Methanomicrobiales	Methanoculleaceae	Methanoculleus	NA	2022-03-08	0.00964284	3.77353	38017
UBC_BulkDNA_2021_3_FD_bin.195	Methanoculleaceae_Methanoculleus_2	Archaea	Halobacteriota	Methanomicrobia	Methanomicrobiales	Methanoculleaceae	Methanoculleus	NA	2022-04-28	0.00459523	0.935372	9771
UBC_BulkDNA_2021_3_FD_bin.195	Methanoculleaceae_Methanoculleus_2	Archaea	Halobacteriota	Methanomicrobia	Methanomicrobiales	Methanoculleaceae	Methanoculleus	NA	2022-07-07	0.00234692	0.800366	9327
UBC_BulkDNA_2021_3_FD_bin.195	Methanoculleaceae_Methanoculleus_2	Archaea	Halobacteriota	Methanomicrobia	Methanomicrobiales	Methanoculleaceae	Methanoculleus	NA	2022-01-13	0.00613752	1.52419	18394
binning.bin.1.119	DTU086_DTU086_1	Bacteria	Bacillota_B	Moorellia	DTU086	DTU086	DTU086	DTU086 sp001513335	2021-01-19	0.00784137	7.30295	99790
binning.bin.1.119	DTU086_DTU086_1	Bacteria	Bacillota_B	Moorellia	DTU086	DTU086	DTU086	DTU086 sp001513335	2021-04-27	0.0143664	15.9073	213908
binning.bin.1.119	DTU086_DTU086_1	Bacteria	Bacillota_B	Moorellia	DTU086	DTU086	DTU086	DTU086 sp001513335	2021-07-27	0.0216171	6.82278	91763
binning.bin.1.119	DTU086_DTU086_1	Bacteria	Bacillota_B	Moorellia	DTU086	DTU086	DTU086	DTU086 sp001513335	2021-10-26	0.000705735	0.335482	7486
binning.bin.1.119	DTU086_DTU086_1	Bacteria	Bacillota_B	Moorellia	DTU086	DTU086	DTU086	DTU086 sp001513335	2022-03-08	0.00551658	2.1588	29813
binning.bin.1.119	DTU086_DTU086_1	Bacteria	Bacillota_B	Moorellia	DTU086	DTU086	DTU086	DTU086 sp001513335	2022-04-28	0.00433316	0.882026	12392
binning.bin.1.119	DTU086_DTU086_1	Bacteria	Bacillota_B	Moorellia	DTU086	DTU086	DTU086	DTU086 sp001513335	2022-07-07	0.0100143	3.41515	47008
binning.bin.1.119	DTU086_DTU086_1	Bacteria	Bacillota_B	Moorellia	DTU086	DTU086	DTU086	DTU086 sp001513335	2022-01-13	0.00785349	1.95034	26859
UBC_BulkDNA_2021_3_FD_bin.301	Lachnospiraceae_Blautia_A_1	Bacteria	Bacillota_A	Clostridia	Lachnospirales	Lachnospiraceae	Blautia_A	NA	2021-01-19	0.000162135	0.151003	13008
UBC_BulkDNA_2021_3_FD_bin.301	Lachnospiraceae_Blautia_A_1	Bacteria	Bacillota_A	Clostridia	Lachnospirales	Lachnospiraceae	Blautia_A	NA	2021-04-27	0.0116218	12.8683	330473
UBC_BulkDNA_2021_3_FD_bin.301	Lachnospiraceae_Blautia_A_1	Bacteria	Bacillota_A	Clostridia	Lachnospirales	Lachnospiraceae	Blautia_A	NA	2021-07-27	0.000219084	0.069147	4091
UBC_BulkDNA_2021_3_FD_bin.301	Lachnospiraceae_Blautia_A_1	Bacteria	Bacillota_A	Clostridia	Lachnospirales	Lachnospiraceae	Blautia_A	NA	2021-10-26	0.000146005	0.0694058	5674
UBC_BulkDNA_2021_3_FD_bin.301	Lachnospiraceae_Blautia_A_1	Bacteria	Bacillota_A	Clostridia	Lachnospirales	Lachnospiraceae	Blautia_A	NA	2022-03-08	0.000101236	0.0396167	2870
UBC_BulkDNA_2021_3_FD_bin.301	Lachnospiraceae_Blautia_A_1	Bacteria	Bacillota_A	Clostridia	Lachnospirales	Lachnospiraceae	Blautia_A	NA	2022-04-28	9.01168e-05	0.0183435	1525
UBC_BulkDNA_2021_3_FD_bin.301	Lachnospiraceae_Blautia_A_1	Bacteria	Bacillota_A	Clostridia	Lachnospirales	Lachnospiraceae	Blautia_A	NA	2022-07-07	0.000202585	0.0690871	3269
UBC_BulkDNA_2021_3_FD_bin.301	Lachnospiraceae_Blautia_A_1	Bacteria	Bacillota_A	Clostridia	Lachnospirales	Lachnospiraceae	Blautia_A	NA	2022-01-13	0.000150434	0.0373589	3127
binning.bin.1.35	Sphaerochaetaceae_Sphaerochaeta_2	Bacteria	Spirochaetota	Spirochaetia	Sphaerochaetales	Sphaerochaetaceae	Sphaerochaeta	Sphaerochaeta sp004294855	2021-01-19	0.153234	142.713	2308243
binning.bin.1.35	Sphaerochaetaceae_Sphaerochaeta_2	Bacteria	Spirochaetota	Spirochaetia	Sphaerochaetales	Sphaerochaetaceae	Sphaerochaeta	Sphaerochaeta sp004294855	2021-04-27	0.00802576	8.88656	146942
binning.bin.1.35	Sphaerochaetaceae_Sphaerochaeta_2	Bacteria	Spirochaetota	Spirochaetia	Sphaerochaetales	Sphaerochaetaceae	Sphaerochaeta	Sphaerochaeta sp004294855	2021-07-27	0.00982582	3.10121	50254
binning.bin.1.35	Sphaerochaetaceae_Sphaerochaeta_2	Bacteria	Spirochaetota	Spirochaetia	Sphaerochaetales	Sphaerochaetaceae	Sphaerochaeta	Sphaerochaeta sp004294855	2021-10-26	0.0131924	6.2712	102465
binning.bin.1.35	Sphaerochaetaceae_Sphaerochaeta_2	Bacteria	Spirochaetota	Spirochaetia	Sphaerochaetales	Sphaerochaetaceae	Sphaerochaeta	Sphaerochaeta sp004294855	2022-03-08	0.112268	43.9337	726044
binning.bin.1.35	Sphaerochaetaceae_Sphaerochaeta_2	Bacteria	Spirochaetota	Spirochaetia	Sphaerochaetales	Sphaerochaetaceae	Sphaerochaeta	Sphaerochaeta sp004294855	2022-04-28	0.0227502	4.63087	76133
binning.bin.1.35	Sphaerochaetaceae_Sphaerochaeta_2	Bacteria	Spirochaetota	Spirochaetia	Sphaerochaetales	Sphaerochaetaceae	Sphaerochaeta	Sphaerochaeta sp004294855	2022-07-07	0.0084808	2.89219	47982
binning.bin.1.35	Sphaerochaetaceae_Sphaerochaeta_2	Bacteria	Spirochaetota	Spirochaetia	Sphaerochaetales	Sphaerochaetaceae	Sphaerochaeta	Sphaerochaeta sp004294855	2022-01-13	0.014333	3.55947	58376
UBC_BulkDNA_2022_4_FD_bin.20	Lachnospiraceae_Oribacterium_1	Bacteria	Bacillota_A	Clostridia	Lachnospirales	Lachnospiraceae	Oribacterium	Oribacterium sp004554245	2021-01-19	0.0124932	11.6354	172802
UBC_BulkDNA_2022_4_FD_bin.20	Lachnospiraceae_Oribacterium_1	Bacteria	Bacillota_A	Clostridia	Lachnospirales	Lachnospiraceae	Oribacterium	Oribacterium sp004554245	2021-04-27	0.00411609	4.55756	72805
UBC_BulkDNA_2022_4_FD_bin.20	Lachnospiraceae_Oribacterium_1	Bacteria	Bacillota_A	Clostridia	Lachnospirales	Lachnospiraceae	Oribacterium	Oribacterium sp004554245	2021-07-27	0.0121176	3.82456	55687
UBC_BulkDNA_2022_4_FD_bin.20	Lachnospiraceae_Oribacterium_1	Bacteria	Bacillota_A	Clostridia	Lachnospirales	Lachnospiraceae	Oribacterium	Oribacterium sp004554245	2021-10-26	0.0078771	3.7445	55672
UBC_BulkDNA_2022_4_FD_bin.20	Lachnospiraceae_Oribacterium_1	Bacteria	Bacillota_A	Clostridia	Lachnospirales	Lachnospiraceae	Oribacterium	Oribacterium sp004554245	2022-03-08	0.00523499	2.04861	33684
UBC_BulkDNA_2022_4_FD_bin.20	Lachnospiraceae_Oribacterium_1	Bacteria	Bacillota_A	Clostridia	Lachnospirales	Lachnospiraceae	Oribacterium	Oribacterium sp004554245	2022-04-28	0.00697955	1.42071	22127
UBC_BulkDNA_2022_4_FD_bin.20	Lachnospiraceae_Oribacterium_1	Bacteria	Bacillota_A	Clostridia	Lachnospirales	Lachnospiraceae	Oribacterium	Oribacterium sp004554245	2022-07-07	0.0479841	16.3639	225877
UBC_BulkDNA_2022_4_FD_bin.20	Lachnospiraceae_Oribacterium_1	Bacteria	Bacillota_A	Clostridia	Lachnospirales	Lachnospiraceae	Oribacterium	Oribacterium sp004554245	2022-01-13	0.00654995	1.62662	25430
binning.bin.1.117	Anaerovoracaceae_RUG100_1	Bacteria	Bacillota_A	Clostridia	Peptostreptococcales	Anaerovoracaceae	RUG100	NA	2021-01-19	0.00186835	1.74006	34886
binning.bin.1.117	Anaerovoracaceae_RUG100_1	Bacteria	Bacillota_A	Clostridia	Peptostreptococcales	Anaerovoracaceae	RUG100	NA	2021-04-27	0.0649866	71.9567	1219789
binning.bin.1.117	Anaerovoracaceae_RUG100_1	Bacteria	Bacillota_A	Clostridia	Peptostreptococcales	Anaerovoracaceae	RUG100	NA	2021-07-27	0.0488731	15.4253	259951
binning.bin.1.117	Anaerovoracaceae_RUG100_1	Bacteria	Bacillota_A	Clostridia	Peptostreptococcales	Anaerovoracaceae	RUG100	NA	2021-10-26	0.0178665	8.49312	145553
binning.bin.1.117	Anaerovoracaceae_RUG100_1	Bacteria	Bacillota_A	Clostridia	Peptostreptococcales	Anaerovoracaceae	RUG100	NA	2022-03-08	0.00657906	2.57458	45187
binning.bin.1.117	Anaerovoracaceae_RUG100_1	Bacteria	Bacillota_A	Clostridia	Peptostreptococcales	Anaerovoracaceae	RUG100	NA	2022-04-28	0.00275212	0.560202	10249
binning.bin.1.117	Anaerovoracaceae_RUG100_1	Bacteria	Bacillota_A	Clostridia	Peptostreptococcales	Anaerovoracaceae	RUG100	NA	2022-07-07	0.0151042	5.15094	88942
binning.bin.1.117	Anaerovoracaceae_RUG100_1	Bacteria	Bacillota_A	Clostridia	Peptostreptococcales	Anaerovoracaceae	RUG100	NA	2022-01-13	0.00201836	0.50124	9655
UBC_BulkDNA_2021_FD_bin.313	DSM-44946_Planifilum_3	Bacteria	Bacillota	Bacilli	Thermoactinomycetales	DSM-44946	Planifilum	Planifilum sp021793745	2021-01-19	0.00439311	4.09147	86004
UBC_BulkDNA_2021_FD_bin.313	DSM-44946_Planifilum_3	Bacteria	Bacillota	Bacilli	Thermoactinomycetales	DSM-44946	Planifilum	Planifilum sp021793745	2021-04-27	0.0146207	16.1889	340400
UBC_BulkDNA_2021_FD_bin.313	DSM-44946_Planifilum_3	Bacteria	Bacillota	Bacilli	Thermoactinomycetales	DSM-44946	Planifilum	Planifilum sp021793745	2021-07-27	0.0416579	13.148	268164
UBC_BulkDNA_2021_FD_bin.313	DSM-44946_Planifilum_3	Bacteria	Bacillota	Bacilli	Thermoactinomycetales	DSM-44946	Planifilum	Planifilum sp021793745	2021-10-26	0.0236551	11.2448	229324
UBC_BulkDNA_2021_FD_bin.313	DSM-44946_Planifilum_3	Bacteria	Bacillota	Bacilli	Thermoactinomycetales	DSM-44946	Planifilum	Planifilum sp021793745	2022-03-08	0.0057859	2.2642	46834
UBC_BulkDNA_2021_FD_bin.313	DSM-44946_Planifilum_3	Bacteria	Bacillota	Bacilli	Thermoactinomycetales	DSM-44946	Planifilum	Planifilum sp021793745	2022-04-28	0.00767466	1.5622	32223
UBC_BulkDNA_2021_FD_bin.313	DSM-44946_Planifilum_3	Bacteria	Bacillota	Bacilli	Thermoactinomycetales	DSM-44946	Planifilum	Planifilum sp021793745	2022-07-07	0.0333656	11.3786	232523
UBC_BulkDNA_2021_FD_bin.313	DSM-44946_Planifilum_3	Bacteria	Bacillota	Bacilli	Thermoactinomycetales	DSM-44946	Planifilum	Planifilum sp021793745	2022-01-13	0.00583831	1.44989	30024
binning.bin.1.126	BM520_RGIG7150_1	Bacteria	Bacteroidota	Bacteroidia	Bacteroidales	BM520	RGIG7150	NA	2021-01-19	0.00211027	1.96537	30767
binning.bin.1.126	BM520_RGIG7150_1	Bacteria	Bacteroidota	Bacteroidia	Bacteroidales	BM520	RGIG7150	NA	2021-04-27	0.0180538	19.9901	290575
binning.bin.1.126	BM520_RGIG7150_1	Bacteria	Bacteroidota	Bacteroidia	Bacteroidales	BM520	RGIG7150	NA	2021-07-27	0.00338274	1.06766	16370
binning.bin.1.126	BM520_RGIG7150_1	Bacteria	Bacteroidota	Bacteroidia	Bacteroidales	BM520	RGIG7150	NA	2021-10-26	0.0203811	9.68849	141922
binning.bin.1.126	BM520_RGIG7150_1	Bacteria	Bacteroidota	Bacteroidia	Bacteroidales	BM520	RGIG7150	NA	2022-03-08	0.0160387	6.27641	92776
binning.bin.1.126	BM520_RGIG7150_1	Bacteria	Bacteroidota	Bacteroidia	Bacteroidales	BM520	RGIG7150	NA	2022-04-28	0.0174283	3.54758	52949
binning.bin.1.126	BM520_RGIG7150_1	Bacteria	Bacteroidota	Bacteroidia	Bacteroidales	BM520	RGIG7150	NA	2022-07-07	0.00284607	0.970587	15527
binning.bin.1.126	BM520_RGIG7150_1	Bacteria	Bacteroidota	Bacteroidia	Bacteroidales	BM520	RGIG7150	NA	2022-01-13	0.0189473	4.70537	69495
binning.bin.1.238	UBA3941_UBA3941_2	Bacteria	Bacillota_A	Clostridia	Caldicoprobacterales	UBA3941	UBA3941	UBA3941 sp002385665	2021-01-19	0.346749	322.94	5313158
binning.bin.1.238	UBA3941_UBA3941_2	Bacteria	Bacillota_A	Clostridia	Caldicoprobacterales	UBA3941	UBA3941	UBA3941 sp002385665	2021-04-27	0.0187175	20.725	344654
binning.bin.1.238	UBA3941_UBA3941_2	Bacteria	Bacillota_A	Clostridia	Caldicoprobacterales	UBA3941	UBA3941	UBA3941 sp002385665	2021-07-27	0.0513577	16.2095	269126
binning.bin.1.238	UBA3941_UBA3941_2	Bacteria	Bacillota_A	Clostridia	Caldicoprobacterales	UBA3941	UBA3941	UBA3941 sp002385665	2021-10-26	0.0357591	16.9986	282518
binning.bin.1.238	UBA3941_UBA3941_2	Bacteria	Bacillota_A	Clostridia	Caldicoprobacterales	UBA3941	UBA3941	UBA3941 sp002385665	2022-03-08	0.0322213	12.6092	209300
binning.bin.1.238	UBA3941_UBA3941_2	Bacteria	Bacillota_A	Clostridia	Caldicoprobacterales	UBA3941	UBA3941	UBA3941 sp002385665	2022-04-28	0.0977396	19.8951	328018
binning.bin.1.238	UBA3941_UBA3941_2	Bacteria	Bacillota_A	Clostridia	Caldicoprobacterales	UBA3941	UBA3941	UBA3941 sp002385665	2022-07-07	0.0577902	19.7081	329356
binning.bin.1.238	UBA3941_UBA3941_2	Bacteria	Bacillota_A	Clostridia	Caldicoprobacterales	UBA3941	UBA3941	UBA3941 sp002385665	2022-01-13	0.114311	28.388	471482
binning.bin.1.405	Syntrophomonadaceae_DTU018_2	Bacteria	Bacillota_B	Syntrophomonadia	Syntrophomonadales	Syntrophomonadaceae	DTU018	DTU018 sp002305535	2021-01-19	0.0757235	70.5241	1228855
binning.bin.1.405	Syntrophomonadaceae_DTU018_2	Bacteria	Bacillota_B	Syntrophomonadia	Syntrophomonadales	Syntrophomonadaceae	DTU018	DTU018 sp002305535	2021-04-27	0.063946	70.8045	1278149
binning.bin.1.405	Syntrophomonadaceae_DTU018_2	Bacteria	Bacillota_B	Syntrophomonadia	Syntrophomonadales	Syntrophomonadaceae	DTU018	DTU018 sp002305535	2021-07-27	0.0413559	13.0527	229064
binning.bin.1.405	Syntrophomonadaceae_DTU018_2	Bacteria	Bacillota_B	Syntrophomonadia	Syntrophomonadales	Syntrophomonadaceae	DTU018	DTU018 sp002305535	2021-10-26	0.695384	330.562	5753263
binning.bin.1.405	Syntrophomonadaceae_DTU018_2	Bacteria	Bacillota_B	Syntrophomonadia	Syntrophomonadales	Syntrophomonadaceae	DTU018	DTU018 sp002305535	2022-03-08	0.91757	359.073	6266184
binning.bin.1.405	Syntrophomonadaceae_DTU018_2	Bacteria	Bacillota_B	Syntrophomonadia	Syntrophomonadales	Syntrophomonadaceae	DTU018	DTU018 sp002305535	2022-04-28	0.373026	75.9305	1322267
binning.bin.1.405	Syntrophomonadaceae_DTU018_2	Bacteria	Bacillota_B	Syntrophomonadia	Syntrophomonadales	Syntrophomonadaceae	DTU018	DTU018 sp002305535	2022-07-07	0.777366	265.103	4616607
binning.bin.1.405	Syntrophomonadaceae_DTU018_2	Bacteria	Bacillota_B	Syntrophomonadia	Syntrophomonadales	Syntrophomonadaceae	DTU018	DTU018 sp002305535	2022-01-13	0.111827	27.7711	486935
UBC_BulkDNA_2021_2_FD_bin.151	RBG-16-64-13_JAMDEO01_1	Bacteria	Actinomycetota	Thermoleophilia	RBG-16-64-13	RBG-16-64-13	JAMDEO01	NA	2021-01-19	0.0108383	10.0941	116252
UBC_BulkDNA_2021_2_FD_bin.151	RBG-16-64-13_JAMDEO01_1	Bacteria	Actinomycetota	Thermoleophilia	RBG-16-64-13	RBG-16-64-13	JAMDEO01	NA	2021-04-27	0.00287142	3.17939	44826
UBC_BulkDNA_2021_2_FD_bin.151	RBG-16-64-13_JAMDEO01_1	Bacteria	Actinomycetota	Thermoleophilia	RBG-16-64-13	RBG-16-64-13	JAMDEO01	NA	2021-07-27	0.00823342	2.59863	31121
UBC_BulkDNA_2021_2_FD_bin.151	RBG-16-64-13_JAMDEO01_1	Bacteria	Actinomycetota	Thermoleophilia	RBG-16-64-13	RBG-16-64-13	JAMDEO01	NA	2021-10-26	0.00529068	2.51501	30684
UBC_BulkDNA_2021_2_FD_bin.151	RBG-16-64-13_JAMDEO01_1	Bacteria	Actinomycetota	Thermoleophilia	RBG-16-64-13	RBG-16-64-13	JAMDEO01	NA	2022-03-08	0.0017463	0.68338	9181
UBC_BulkDNA_2021_2_FD_bin.151	RBG-16-64-13_JAMDEO01_1	Bacteria	Actinomycetota	Thermoleophilia	RBG-16-64-13	RBG-16-64-13	JAMDEO01	NA	2022-04-28	0.00571207	1.16271	13917
UBC_BulkDNA_2021_2_FD_bin.151	RBG-16-64-13_JAMDEO01_1	Bacteria	Actinomycetota	Thermoleophilia	RBG-16-64-13	RBG-16-64-13	JAMDEO01	NA	2022-07-07	0.00393231	1.34103	16170
UBC_BulkDNA_2021_2_FD_bin.151	RBG-16-64-13_JAMDEO01_1	Bacteria	Actinomycetota	Thermoleophilia	RBG-16-64-13	RBG-16-64-13	JAMDEO01	NA	2022-01-13	0.00214853	0.533566	7335
binning.bin.1.222	UBA5453_DUQU01_1	Bacteria	Bacillota	Bacilli	Acholeplasmatales	UBA5453	DUQU01	NA	2021-01-19	0.000438478	0.40837	4341
binning.bin.1.222	UBA5453_DUQU01_1	Bacteria	Bacillota	Bacilli	Acholeplasmatales	UBA5453	DUQU01	NA	2021-04-27	0.000429979	0.476096	5199
binning.bin.1.222	UBA5453_DUQU01_1	Bacteria	Bacillota	Bacilli	Acholeplasmatales	UBA5453	DUQU01	NA	2021-07-27	0.000274871	0.0867545	958
binning.bin.1.222	UBA5453_DUQU01_1	Bacteria	Bacillota	Bacilli	Acholeplasmatales	UBA5453	DUQU01	NA	2021-10-26	0.000904315	0.42988	4602
binning.bin.1.222	UBA5453_DUQU01_1	Bacteria	Bacillota	Bacilli	Acholeplasmatales	UBA5453	DUQU01	NA	2022-03-08	0.000694764	0.271882	2726
binning.bin.1.222	UBA5453_DUQU01_1	Bacteria	Bacillota	Bacilli	Acholeplasmatales	UBA5453	DUQU01	NA	2022-04-28	0.00974465	1.98355	17867
binning.bin.1.222	UBA5453_DUQU01_1	Bacteria	Bacillota	Bacilli	Acholeplasmatales	UBA5453	DUQU01	NA	2022-07-07	0.000546324	0.186312	2253
binning.bin.1.222	UBA5453_DUQU01_1	Bacteria	Bacillota	Bacilli	Acholeplasmatales	UBA5453	DUQU01	NA	2022-01-13	0.00287319	0.713529	6872
UBC_BulkDNA_2021_3_FD_bin.583	UMGS1384_CALWJF01_1	Bacteria	Bacillota_A	Clostridia	Oscillospirales	UMGS1384	CALWJF01	NA	2021-01-19	1.78789e-05	0.0166513	560
UBC_BulkDNA_2021_3_FD_bin.583	UMGS1384_CALWJF01_1	Bacteria	Bacillota_A	Clostridia	Oscillospirales	UMGS1384	CALWJF01	NA	2021-04-27	0.00937438	10.3798	127039
UBC_BulkDNA_2021_3_FD_bin.583	UMGS1384_CALWJF01_1	Bacteria	Bacillota_A	Clostridia	Oscillospirales	UMGS1384	CALWJF01	NA	2021-07-27	2.68744e-05	0.00848206	238
UBC_BulkDNA_2021_3_FD_bin.583	UMGS1384_CALWJF01_1	Bacteria	Bacillota_A	Clostridia	Oscillospirales	UMGS1384	CALWJF01	NA	2021-10-26	1.72514e-05	0.00820073	288
UBC_BulkDNA_2021_3_FD_bin.583	UMGS1384_CALWJF01_1	Bacteria	Bacillota_A	Clostridia	Oscillospirales	UMGS1384	CALWJF01	NA	2022-03-08	2.45074e-05	0.00959049	337
UBC_BulkDNA_2021_3_FD_bin.583	UMGS1384_CALWJF01_1	Bacteria	Bacillota_A	Clostridia	Oscillospirales	UMGS1384	CALWJF01	NA	2022-04-28	1.27512e-05	0.00259554	122
UBC_BulkDNA_2021_3_FD_bin.583	UMGS1384_CALWJF01_1	Bacteria	Bacillota_A	Clostridia	Oscillospirales	UMGS1384	CALWJF01	NA	2022-07-07	2.36313e-05	0.00805894	242
UBC_BulkDNA_2021_3_FD_bin.583	UMGS1384_CALWJF01_1	Bacteria	Bacillota_A	Clostridia	Oscillospirales	UMGS1384	CALWJF01	NA	2022-01-13	4.18696e-05	0.0103979	213
UBC_BulkDNA_2022_3_FD_bin.58	Syntrophomonadaceae_2	Bacteria	Bacillota_B	Syntrophomonadia	Syntrophomonadales	Syntrophomonadaceae	NA	NA	2021-01-19	0.00127643	1.18878	21273
UBC_BulkDNA_2022_3_FD_bin.58	Syntrophomonadaceae_2	Bacteria	Bacillota_B	Syntrophomonadia	Syntrophomonadales	Syntrophomonadaceae	NA	NA	2021-04-27	0.000370693	0.410451	8805
UBC_BulkDNA_2022_3_FD_bin.58	Syntrophomonadaceae_2	Bacteria	Bacillota_B	Syntrophomonadia	Syntrophomonadales	Syntrophomonadaceae	NA	NA	2021-07-27	0.000479801	0.151434	3150
UBC_BulkDNA_2022_3_FD_bin.58	Syntrophomonadaceae_2	Bacteria	Bacillota_B	Syntrophomonadia	Syntrophomonadales	Syntrophomonadaceae	NA	NA	2021-10-26	0.000183299	0.0871339	2798
UBC_BulkDNA_2022_3_FD_bin.58	Syntrophomonadaceae_2	Bacteria	Bacillota_B	Syntrophomonadia	Syntrophomonadales	Syntrophomonadaceae	NA	NA	2022-03-08	0.0093359	3.65342	55655
UBC_BulkDNA_2022_3_FD_bin.58	Syntrophomonadaceae_2	Bacteria	Bacillota_B	Syntrophomonadia	Syntrophomonadales	Syntrophomonadaceae	NA	NA	2022-04-28	0.0774737	15.77	232062
UBC_BulkDNA_2022_3_FD_bin.58	Syntrophomonadaceae_2	Bacteria	Bacillota_B	Syntrophomonadia	Syntrophomonadales	Syntrophomonadaceae	NA	NA	2022-07-07	0.00340632	1.16165	18622
UBC_BulkDNA_2022_3_FD_bin.58	Syntrophomonadaceae_2	Bacteria	Bacillota_B	Syntrophomonadia	Syntrophomonadales	Syntrophomonadaceae	NA	NA	2022-01-13	0.000915864	0.227446	4126
binning.bin.1.389	Thermoactinomycetaceae_Thermoactinomyces_1	Bacteria	Bacillota	Bacilli	Thermoactinomycetales	Thermoactinomycetaceae	Thermoactinomyces	Thermoactinomyces vulgaris	2021-01-19	0.00554859	5.16761	104027
binning.bin.1.389	Thermoactinomycetaceae_Thermoactinomyces_1	Bacteria	Bacillota	Bacilli	Thermoactinomycetales	Thermoactinomycetaceae	Thermoactinomyces	Thermoactinomyces vulgaris	2021-04-27	0.0226335	25.061	467703
binning.bin.1.389	Thermoactinomycetaceae_Thermoactinomyces_1	Bacteria	Bacillota	Bacilli	Thermoactinomycetales	Thermoactinomycetaceae	Thermoactinomyces	Thermoactinomyces vulgaris	2021-07-27	0.102884	32.4721	601735
binning.bin.1.389	Thermoactinomycetaceae_Thermoactinomyces_1	Bacteria	Bacillota	Bacilli	Thermoactinomycetales	Thermoactinomycetaceae	Thermoactinomyces	Thermoactinomyces vulgaris	2021-10-26	0.0505944	24.0508	447585
binning.bin.1.389	Thermoactinomycetaceae_Thermoactinomyces_1	Bacteria	Bacillota	Bacilli	Thermoactinomycetales	Thermoactinomycetaceae	Thermoactinomyces	Thermoactinomyces vulgaris	2022-03-08	0.00263969	1.03299	20920
binning.bin.1.389	Thermoactinomycetaceae_Thermoactinomyces_1	Bacteria	Bacillota	Bacilli	Thermoactinomycetales	Thermoactinomycetaceae	Thermoactinomyces	Thermoactinomyces vulgaris	2022-04-28	0.0128315	2.61189	49244
binning.bin.1.389	Thermoactinomycetaceae_Thermoactinomyces_1	Bacteria	Bacillota	Bacilli	Thermoactinomycetales	Thermoactinomycetaceae	Thermoactinomyces	Thermoactinomyces vulgaris	2022-07-07	0.121703	41.5042	767522
binning.bin.1.389	Thermoactinomycetaceae_Thermoactinomyces_1	Bacteria	Bacillota	Bacilli	Thermoactinomycetales	Thermoactinomycetaceae	Thermoactinomyces	Thermoactinomyces vulgaris	2022-01-13	0.0084333	2.09433	40596
binning.bin.2.228	DTU025_UBA10085_3	Bacteria	Bacillota_G	SHA-98	DTUO25	DTU025	UBA10085	NA	2021-01-19	0.0102162	9.51474	127871
binning.bin.2.228	DTU025_UBA10085_3	Bacteria	Bacillota_G	SHA-98	DTUO25	DTU025	UBA10085	NA	2021-04-27	0.0264846	29.3252	392987
binning.bin.2.228	DTU025_UBA10085_3	Bacteria	Bacillota_G	SHA-98	DTUO25	DTU025	UBA10085	NA	2021-07-27	0.0160575	5.06805	67319
binning.bin.2.228	DTU025_UBA10085_3	Bacteria	Bacillota_G	SHA-98	DTUO25	DTU025	UBA10085	NA	2021-10-26	0.0174283	8.28479	110833
binning.bin.2.228	DTU025_UBA10085_3	Bacteria	Bacillota_G	SHA-98	DTUO25	DTU025	UBA10085	NA	2022-03-08	0.00579683	2.26847	30996
binning.bin.2.228	DTU025_UBA10085_3	Bacteria	Bacillota_G	SHA-98	DTUO25	DTU025	UBA10085	NA	2022-04-28	0.0109888	2.23679	30163
binning.bin.2.228	DTU025_UBA10085_3	Bacteria	Bacillota_G	SHA-98	DTUO25	DTU025	UBA10085	NA	2022-07-07	0.00402139	1.37141	18971
binning.bin.2.228	DTU025_UBA10085_3	Bacteria	Bacillota_G	SHA-98	DTUO25	DTU025	UBA10085	NA	2022-01-13	0.0416925	10.3539	137811
UBC_BulkDNA_2021_FD_bin.236	Lactobacillaceae_Lactiplantibacillus_2	Bacteria	Bacillota	Bacilli	Lactobacillales	Lactobacillaceae	Lactiplantibacillus	Lactiplantibacillus plantarum	2021-01-19	0.00661053	6.15663	57716
UBC_BulkDNA_2021_FD_bin.236	Lactobacillaceae_Lactiplantibacillus_2	Bacteria	Bacillota	Bacilli	Lactobacillales	Lactobacillaceae	Lactiplantibacillus	Lactiplantibacillus plantarum	2021-04-27	0.0292082	32.341	302739
UBC_BulkDNA_2021_FD_bin.236	Lactobacillaceae_Lactiplantibacillus_2	Bacteria	Bacillota	Bacilli	Lactobacillales	Lactobacillaceae	Lactiplantibacillus	Lactiplantibacillus plantarum	2021-07-27	0.00154982	0.489153	4574
UBC_BulkDNA_2021_FD_bin.236	Lactobacillaceae_Lactiplantibacillus_2	Bacteria	Bacillota	Bacilli	Lactobacillales	Lactobacillaceae	Lactiplantibacillus	Lactiplantibacillus plantarum	2021-10-26	0.0146579	6.96785	65312
UBC_BulkDNA_2021_FD_bin.236	Lactobacillaceae_Lactiplantibacillus_2	Bacteria	Bacillota	Bacilli	Lactobacillales	Lactobacillaceae	Lactiplantibacillus	Lactiplantibacillus plantarum	2022-03-08	0.0119187	4.66414	43775
UBC_BulkDNA_2021_FD_bin.236	Lactobacillaceae_Lactiplantibacillus_2	Bacteria	Bacillota	Bacilli	Lactobacillales	Lactobacillaceae	Lactiplantibacillus	Lactiplantibacillus plantarum	2022-04-28	0.0106454	2.16691	20215
UBC_BulkDNA_2021_FD_bin.236	Lactobacillaceae_Lactiplantibacillus_2	Bacteria	Bacillota	Bacilli	Lactobacillales	Lactobacillaceae	Lactiplantibacillus	Lactiplantibacillus plantarum	2022-07-07	0.0228631	7.79695	72982
UBC_BulkDNA_2021_FD_bin.236	Lactobacillaceae_Lactiplantibacillus_2	Bacteria	Bacillota	Bacilli	Lactobacillales	Lactobacillaceae	Lactiplantibacillus	Lactiplantibacillus plantarum	2022-01-13	0.00633223	1.57255	14870
binning.bin.3.3	Lachnospiraceae_Bilifractor_9	Bacteria	Bacillota_A	Clostridia	Lachnospirales	Lachnospiraceae	Bilifractor	NA	2021-01-19	0.0145927	13.5907	192440
binning.bin.3.3	Lachnospiraceae_Bilifractor_9	Bacteria	Bacillota_A	Clostridia	Lachnospirales	Lachnospiraceae	Bilifractor	NA	2021-04-27	0.0362125	40.0964	577831
binning.bin.3.3	Lachnospiraceae_Bilifractor_9	Bacteria	Bacillota_A	Clostridia	Lachnospirales	Lachnospiraceae	Bilifractor	NA	2021-07-27	0.0326161	10.2943	144419
binning.bin.3.3	Lachnospiraceae_Bilifractor_9	Bacteria	Bacillota_A	Clostridia	Lachnospirales	Lachnospiraceae	Bilifractor	NA	2021-10-26	0.0180556	8.58299	121815
binning.bin.3.3	Lachnospiraceae_Bilifractor_9	Bacteria	Bacillota_A	Clostridia	Lachnospirales	Lachnospiraceae	Bilifractor	NA	2022-03-08	0.0130287	5.09853	72729
binning.bin.3.3	Lachnospiraceae_Bilifractor_9	Bacteria	Bacillota_A	Clostridia	Lachnospirales	Lachnospiraceae	Bilifractor	NA	2022-04-28	0.00705575	1.43622	20508
binning.bin.3.3	Lachnospiraceae_Bilifractor_9	Bacteria	Bacillota_A	Clostridia	Lachnospirales	Lachnospiraceae	Bilifractor	NA	2022-07-07	0.100284	34.1998	480843
binning.bin.3.3	Lachnospiraceae_Bilifractor_9	Bacteria	Bacillota_A	Clostridia	Lachnospirales	Lachnospiraceae	Bilifractor	NA	2022-01-13	0.00154323	0.383246	5587
UBC_BulkDNA_2021_3_FD_bin.203	Lachnospiraceae_Clostridium_Q_1	Bacteria	Bacillota_A	Clostridia	Lachnospirales	Lachnospiraceae	Clostridium_Q	Clostridium_Q sp018377235	2021-01-19	0.000166106	0.1547	2230
UBC_BulkDNA_2021_3_FD_bin.203	Lachnospiraceae_Clostridium_Q_1	Bacteria	Bacillota_A	Clostridia	Lachnospirales	Lachnospiraceae	Clostridium_Q	Clostridium_Q sp018377235	2021-04-27	0.00772348	8.55185	81350
UBC_BulkDNA_2021_3_FD_bin.203	Lachnospiraceae_Clostridium_Q_1	Bacteria	Bacillota_A	Clostridia	Lachnospirales	Lachnospiraceae	Clostridium_Q	Clostridium_Q sp018377235	2021-07-27	0.000101955	0.0321788	442
UBC_BulkDNA_2021_3_FD_bin.203	Lachnospiraceae_Clostridium_Q_1	Bacteria	Bacillota_A	Clostridia	Lachnospirales	Lachnospiraceae	Clostridium_Q	Clostridium_Q sp018377235	2021-10-26	1.77305e-05	0.00842846	332
UBC_BulkDNA_2021_3_FD_bin.203	Lachnospiraceae_Clostridium_Q_1	Bacteria	Bacillota_A	Clostridia	Lachnospirales	Lachnospiraceae	Clostridium_Q	Clostridium_Q sp018377235	2022-03-08	1.19333e-05	0.00466986	142
UBC_BulkDNA_2021_3_FD_bin.203	Lachnospiraceae_Clostridium_Q_1	Bacteria	Bacillota_A	Clostridia	Lachnospirales	Lachnospiraceae	Clostridium_Q	Clostridium_Q sp018377235	2022-04-28	1.34876e-05	0.00274544	97
UBC_BulkDNA_2021_3_FD_bin.203	Lachnospiraceae_Clostridium_Q_1	Bacteria	Bacillota_A	Clostridia	Lachnospirales	Lachnospiraceae	Clostridium_Q	Clostridium_Q sp018377235	2022-07-07	0.000530329	0.180857	1883
UBC_BulkDNA_2021_3_FD_bin.203	Lachnospiraceae_Clostridium_Q_1	Bacteria	Bacillota_A	Clostridia	Lachnospirales	Lachnospiraceae	Clostridium_Q	Clostridium_Q sp018377235	2022-01-13	2.31771e-05	0.00575581	203
binning.bin.1.147	Syntrophomonadaceae_3	Bacteria	Bacillota_B	Syntrophomonadia	Syntrophomonadales	Syntrophomonadaceae	NA	NA	2021-01-19	0.0337105	31.3958	472213
binning.bin.1.147	Syntrophomonadaceae_3	Bacteria	Bacillota_B	Syntrophomonadia	Syntrophomonadales	Syntrophomonadaceae	NA	NA	2021-04-27	0.0258878	28.6644	435524
binning.bin.1.147	Syntrophomonadaceae_3	Bacteria	Bacillota_B	Syntrophomonadia	Syntrophomonadales	Syntrophomonadaceae	NA	NA	2021-07-27	0.0678032	21.4	321060
binning.bin.1.147	Syntrophomonadaceae_3	Bacteria	Bacillota_B	Syntrophomonadia	Syntrophomonadales	Syntrophomonadaceae	NA	NA	2021-10-26	0.0366869	17.4397	264258
binning.bin.1.147	Syntrophomonadaceae_3	Bacteria	Bacillota_B	Syntrophomonadia	Syntrophomonadales	Syntrophomonadaceae	NA	NA	2022-03-08	0.0802862	31.4184	471327
binning.bin.1.147	Syntrophomonadaceae_3	Bacteria	Bacillota_B	Syntrophomonadia	Syntrophomonadales	Syntrophomonadaceae	NA	NA	2022-04-28	0.0682935	13.9013	208299
binning.bin.1.147	Syntrophomonadaceae_3	Bacteria	Bacillota_B	Syntrophomonadia	Syntrophomonadales	Syntrophomonadaceae	NA	NA	2022-07-07	0.0864041	29.4662	441561
binning.bin.1.147	Syntrophomonadaceae_3	Bacteria	Bacillota_B	Syntrophomonadia	Syntrophomonadales	Syntrophomonadaceae	NA	NA	2022-01-13	0.0532912	13.2343	199755
binning.bin.2.141	Dehalobacteriales_3	Bacteria	Bacillota_B	Dehalobacteriia	Dehalobacteriales	NA	NA	NA	2021-01-19	0.00424997	3.95815	60760
binning.bin.2.141	Dehalobacteriales_3	Bacteria	Bacillota_B	Dehalobacteriia	Dehalobacteriales	NA	NA	NA	2021-04-27	0.00250553	2.77426	44545
binning.bin.2.141	Dehalobacteriales_3	Bacteria	Bacillota_B	Dehalobacteriia	Dehalobacteriales	NA	NA	NA	2021-07-27	0.00450103	1.42061	21990
binning.bin.2.141	Dehalobacteriales_3	Bacteria	Bacillota_B	Dehalobacteriia	Dehalobacteriales	NA	NA	NA	2021-10-26	0.00340644	1.6193	24919
binning.bin.2.141	Dehalobacteriales_3	Bacteria	Bacillota_B	Dehalobacteriia	Dehalobacteriales	NA	NA	NA	2022-03-08	0.0208097	8.14347	120672
binning.bin.2.141	Dehalobacteriales_3	Bacteria	Bacillota_B	Dehalobacteriia	Dehalobacteriales	NA	NA	NA	2022-04-28	0.0291862	5.94092	87599
binning.bin.2.141	Dehalobacteriales_3	Bacteria	Bacillota_B	Dehalobacteriia	Dehalobacteriales	NA	NA	NA	2022-07-07	0.0173583	5.91968	88139
binning.bin.2.141	Dehalobacteriales_3	Bacteria	Bacillota_B	Dehalobacteriia	Dehalobacteriales	NA	NA	NA	2022-01-13	0.00411888	1.02288	15844
UBC_BulkDNA_2021_3_FD_bin.711	UBA1407_JAAZKQ01_1	Bacteria	Verrucomicrobiota	Lentisphaeria	UBA1407	UBA1407	JAAZKQ01	JAAZKQ01 sp012799755	2021-01-19	0.00305397	2.84427	98028
UBC_BulkDNA_2021_3_FD_bin.711	UBA1407_JAAZKQ01_1	Bacteria	Verrucomicrobiota	Lentisphaeria	UBA1407	UBA1407	JAAZKQ01	JAAZKQ01 sp012799755	2021-04-27	0.0258782	28.6537	970491
UBC_BulkDNA_2021_3_FD_bin.711	UBA1407_JAAZKQ01_1	Bacteria	Verrucomicrobiota	Lentisphaeria	UBA1407	UBA1407	JAAZKQ01	JAAZKQ01 sp012799755	2021-07-27	0.00276971	0.874174	30480
UBC_BulkDNA_2021_3_FD_bin.711	UBA1407_JAAZKQ01_1	Bacteria	Verrucomicrobiota	Lentisphaeria	UBA1407	UBA1407	JAAZKQ01	JAAZKQ01 sp012799755	2021-10-26	0.00956056	4.54476	157465
UBC_BulkDNA_2021_3_FD_bin.711	UBA1407_JAAZKQ01_1	Bacteria	Verrucomicrobiota	Lentisphaeria	UBA1407	UBA1407	JAAZKQ01	JAAZKQ01 sp012799755	2022-03-08	9.40573e-05	0.0368074	2087
UBC_BulkDNA_2021_3_FD_bin.711	UBA1407_JAAZKQ01_1	Bacteria	Verrucomicrobiota	Lentisphaeria	UBA1407	UBA1407	JAAZKQ01	JAAZKQ01 sp012799755	2022-04-28	0.00514084	1.04643	36022
UBC_BulkDNA_2021_3_FD_bin.711	UBA1407_JAAZKQ01_1	Bacteria	Verrucomicrobiota	Lentisphaeria	UBA1407	UBA1407	JAAZKQ01	JAAZKQ01 sp012799755	2022-07-07	0.00517804	1.76586	61097
UBC_BulkDNA_2021_3_FD_bin.711	UBA1407_JAAZKQ01_1	Bacteria	Verrucomicrobiota	Lentisphaeria	UBA1407	UBA1407	JAAZKQ01	JAAZKQ01 sp012799755	2022-01-13	0.0230875	5.73355	196582
UBC_BulkDNA_2021_3_FD_bin.48	Oscillospiraceae_RGIG529_2	Bacteria	Bacillota_A	Clostridia	Oscillospirales	Oscillospiraceae	RGIG529	NA	2021-01-19	0.000158152	0.147293	947
UBC_BulkDNA_2021_3_FD_bin.48	Oscillospiraceae_RGIG529_2	Bacteria	Bacillota_A	Clostridia	Oscillospirales	Oscillospiraceae	RGIG529	NA	2021-04-27	0.917052	1015.41	4665968
UBC_BulkDNA_2021_3_FD_bin.48	Oscillospiraceae_RGIG529_2	Bacteria	Bacillota_A	Clostridia	Oscillospirales	Oscillospiraceae	RGIG529	NA	2021-07-27	0.00300125	0.947253	4427
UBC_BulkDNA_2021_3_FD_bin.48	Oscillospiraceae_RGIG529_2	Bacteria	Bacillota_A	Clostridia	Oscillospirales	Oscillospiraceae	RGIG529	NA	2021-10-26	0.000198326	0.0942774	589
UBC_BulkDNA_2021_3_FD_bin.48	Oscillospiraceae_RGIG529_2	Bacteria	Bacillota_A	Clostridia	Oscillospirales	Oscillospiraceae	RGIG529	NA	2022-03-08	4.78449e-05	0.0187232	231
UBC_BulkDNA_2021_3_FD_bin.48	Oscillospiraceae_RGIG529_2	Bacteria	Bacillota_A	Clostridia	Oscillospirales	Oscillospiraceae	RGIG529	NA	2022-04-28	1.31825e-05	0.00268333	47
UBC_BulkDNA_2021_3_FD_bin.48	Oscillospiraceae_RGIG529_2	Bacteria	Bacillota_A	Clostridia	Oscillospirales	Oscillospiraceae	RGIG529	NA	2022-07-07	7.91439e-05	0.0269903	260
UBC_BulkDNA_2021_3_FD_bin.48	Oscillospiraceae_RGIG529_2	Bacteria	Bacillota_A	Clostridia	Oscillospirales	Oscillospiraceae	RGIG529	NA	2022-01-13	0.00188724	0.468677	2231
binning.bin.2.42	CAG-74_DTU024_10	Bacteria	Bacillota_A	Clostridia	Christensenellales	CAG-74	DTU024	NA	2021-01-19	0.00243111	2.26418	27727
binning.bin.2.42	CAG-74_DTU024_10	Bacteria	Bacillota_A	Clostridia	Christensenellales	CAG-74	DTU024	NA	2021-04-27	4.87785e-05	0.0540102	1490
binning.bin.2.42	CAG-74_DTU024_10	Bacteria	Bacillota_A	Clostridia	Christensenellales	CAG-74	DTU024	NA	2021-07-27	0.000384102	0.12123	1646
binning.bin.2.42	CAG-74_DTU024_10	Bacteria	Bacillota_A	Clostridia	Christensenellales	CAG-74	DTU024	NA	2021-10-26	0.00331471	1.5757	19423
binning.bin.2.42	CAG-74_DTU024_10	Bacteria	Bacillota_A	Clostridia	Christensenellales	CAG-74	DTU024	NA	2022-03-08	0.0332793	13.0232	158092
binning.bin.2.42	CAG-74_DTU024_10	Bacteria	Bacillota_A	Clostridia	Christensenellales	CAG-74	DTU024	NA	2022-04-28	0.0348466	7.09311	85910
binning.bin.2.42	CAG-74_DTU024_10	Bacteria	Bacillota_A	Clostridia	Christensenellales	CAG-74	DTU024	NA	2022-07-07	0.0148091	5.05032	61340
binning.bin.2.42	CAG-74_DTU024_10	Bacteria	Bacillota_A	Clostridia	Christensenellales	CAG-74	DTU024	NA	2022-01-13	0.00710196	1.7637	21400
UBC_BulkDNA_2021_3_FD_bin.178	Lactobacillaceae_Loigolactobacillus_1	Bacteria	Bacillota	Bacilli	Lactobacillales	Lactobacillaceae	Loigolactobacillus	Loigolactobacillus coryniformis	2021-01-19	0.00829872	7.7289	66537
UBC_BulkDNA_2021_3_FD_bin.178	Lactobacillaceae_Loigolactobacillus_1	Bacteria	Bacillota	Bacilli	Lactobacillales	Lactobacillaceae	Loigolactobacillus	Loigolactobacillus coryniformis	2021-04-27	0.0131753	14.5884	125260
UBC_BulkDNA_2021_3_FD_bin.178	Lactobacillaceae_Loigolactobacillus_1	Bacteria	Bacillota	Bacilli	Lactobacillales	Lactobacillaceae	Loigolactobacillus	Loigolactobacillus coryniformis	2021-07-27	0.000542148	0.171112	1525
UBC_BulkDNA_2021_3_FD_bin.178	Lactobacillaceae_Loigolactobacillus_1	Bacteria	Bacillota	Bacilli	Lactobacillales	Lactobacillaceae	Loigolactobacillus	Loigolactobacillus coryniformis	2021-10-26	0.00477683	2.27074	19757
UBC_BulkDNA_2021_3_FD_bin.178	Lactobacillaceae_Loigolactobacillus_1	Bacteria	Bacillota	Bacilli	Lactobacillales	Lactobacillaceae	Loigolactobacillus	Loigolactobacillus coryniformis	2022-03-08	0.00989701	3.873	33598
UBC_BulkDNA_2021_3_FD_bin.178	Lactobacillaceae_Loigolactobacillus_1	Bacteria	Bacillota	Bacilli	Lactobacillales	Lactobacillaceae	Loigolactobacillus	Loigolactobacillus coryniformis	2022-04-28	0.00785508	1.59892	13827
UBC_BulkDNA_2021_3_FD_bin.178	Lactobacillaceae_Loigolactobacillus_1	Bacteria	Bacillota	Bacilli	Lactobacillales	Lactobacillaceae	Loigolactobacillus	Loigolactobacillus coryniformis	2022-07-07	0.0132927	4.53317	39502
UBC_BulkDNA_2021_3_FD_bin.178	Lactobacillaceae_Loigolactobacillus_1	Bacteria	Bacillota	Bacilli	Lactobacillales	Lactobacillaceae	Loigolactobacillus	Loigolactobacillus coryniformis	2022-01-13	0.00802344	1.99254	17543
binning.bin.c.21	UBA1412_UBA1412_2	Bacteria	Verrucomicrobiota	Verrucomicrobiae	Pedosphaerales	UBA1412	UBA1412	UBA1412 sp019136955	2021-01-19	0.000480661	0.447657	9932
binning.bin.c.21	UBA1412_UBA1412_2	Bacteria	Verrucomicrobiota	Verrucomicrobiae	Pedosphaerales	UBA1412	UBA1412	UBA1412 sp019136955	2021-04-27	0.00099026	1.09647	23701
binning.bin.c.21	UBA1412_UBA1412_2	Bacteria	Verrucomicrobiota	Verrucomicrobiae	Pedosphaerales	UBA1412	UBA1412	UBA1412 sp019136955	2021-07-27	0.00974904	3.07698	57401
binning.bin.c.21	UBA1412_UBA1412_2	Bacteria	Verrucomicrobiota	Verrucomicrobiae	Pedosphaerales	UBA1412	UBA1412	UBA1412 sp019136955	2021-10-26	0.224568	106.752	1991844
binning.bin.c.21	UBA1412_UBA1412_2	Bacteria	Verrucomicrobiota	Verrucomicrobiae	Pedosphaerales	UBA1412	UBA1412	UBA1412 sp019136955	2022-03-08	0.154707	60.5416	1152416
binning.bin.c.21	UBA1412_UBA1412_2	Bacteria	Verrucomicrobiota	Verrucomicrobiae	Pedosphaerales	UBA1412	UBA1412	UBA1412 sp019136955	2022-04-28	0.506367	103.072	1923089
binning.bin.c.21	UBA1412_UBA1412_2	Bacteria	Verrucomicrobiota	Verrucomicrobiae	Pedosphaerales	UBA1412	UBA1412	UBA1412 sp019136955	2022-07-07	0.216464	73.8204	1396844
binning.bin.c.21	UBA1412_UBA1412_2	Bacteria	Verrucomicrobiota	Verrucomicrobiae	Pedosphaerales	UBA1412	UBA1412	UBA1412 sp019136955	2022-01-13	0.154963	38.4835	728242
UBC_BulkDNA_2021_3_FD_bin.16	Eggerthellaceae_Aveggerthella_1	Bacteria	Actinomycetota	Coriobacteriia	Coriobacteriales	Eggerthellaceae	Aveggerthella	Aveggerthella stercoripullorum	2021-01-19	2.49504e-05	0.0232372	850
UBC_BulkDNA_2021_3_FD_bin.16	Eggerthellaceae_Aveggerthella_1	Bacteria	Actinomycetota	Coriobacteriia	Coriobacteriales	Eggerthellaceae	Aveggerthella	Aveggerthella stercoripullorum	2021-04-27	0.0234923	26.012	375798
UBC_BulkDNA_2021_3_FD_bin.16	Eggerthellaceae_Aveggerthella_1	Bacteria	Actinomycetota	Coriobacteriia	Coriobacteriales	Eggerthellaceae	Aveggerthella	Aveggerthella stercoripullorum	2021-07-27	0.00234093	0.738841	10817
UBC_BulkDNA_2021_3_FD_bin.16	Eggerthellaceae_Aveggerthella_1	Bacteria	Actinomycetota	Coriobacteriia	Coriobacteriales	Eggerthellaceae	Aveggerthella	Aveggerthella stercoripullorum	2021-10-26	4.85234e-05	0.0230664	692
UBC_BulkDNA_2021_3_FD_bin.16	Eggerthellaceae_Aveggerthella_1	Bacteria	Actinomycetota	Coriobacteriia	Coriobacteriales	Eggerthellaceae	Aveggerthella	Aveggerthella stercoripullorum	2022-03-08	3.41499e-05	0.0133639	465
UBC_BulkDNA_2021_3_FD_bin.16	Eggerthellaceae_Aveggerthella_1	Bacteria	Actinomycetota	Coriobacteriia	Coriobacteriales	Eggerthellaceae	Aveggerthella	Aveggerthella stercoripullorum	2022-04-28	1.75633e-05	0.00357506	161
UBC_BulkDNA_2021_3_FD_bin.16	Eggerthellaceae_Aveggerthella_1	Bacteria	Actinomycetota	Coriobacteriia	Coriobacteriales	Eggerthellaceae	Aveggerthella	Aveggerthella stercoripullorum	2022-07-07	3.9504e-05	0.013472	566
UBC_BulkDNA_2021_3_FD_bin.16	Eggerthellaceae_Aveggerthella_1	Bacteria	Actinomycetota	Coriobacteriia	Coriobacteriales	Eggerthellaceae	Aveggerthella	Aveggerthella stercoripullorum	2022-01-13	1.08439e-05	0.00269298	129
UBC_BulkDNA_2021_2_FD_bin.122	DTU083_1	Bacteria	Bacillota_A	Clostridia	Caldicoprobacterales	DTU083	NA	NA	2021-01-19	0.0109115	10.1623	206969
UBC_BulkDNA_2021_2_FD_bin.122	DTU083_1	Bacteria	Bacillota_A	Clostridia	Caldicoprobacterales	DTU083	NA	NA	2021-04-27	0.00445915	4.93741	118517
UBC_BulkDNA_2021_2_FD_bin.122	DTU083_1	Bacteria	Bacillota_A	Clostridia	Caldicoprobacterales	DTU083	NA	NA	2021-07-27	0.00294803	0.930454	23220
UBC_BulkDNA_2021_2_FD_bin.122	DTU083_1	Bacteria	Bacillota_A	Clostridia	Caldicoprobacterales	DTU083	NA	NA	2021-10-26	0.00102995	0.489604	13442
UBC_BulkDNA_2021_2_FD_bin.122	DTU083_1	Bacteria	Bacillota_A	Clostridia	Caldicoprobacterales	DTU083	NA	NA	2022-03-08	0.00286393	1.12074	25515
UBC_BulkDNA_2021_2_FD_bin.122	DTU083_1	Bacteria	Bacillota_A	Clostridia	Caldicoprobacterales	DTU083	NA	NA	2022-04-28	0.00473468	0.963756	21189
UBC_BulkDNA_2021_2_FD_bin.122	DTU083_1	Bacteria	Bacillota_A	Clostridia	Caldicoprobacterales	DTU083	NA	NA	2022-07-07	0.0065613	2.23759	49632
UBC_BulkDNA_2021_2_FD_bin.122	DTU083_1	Bacteria	Bacillota_A	Clostridia	Caldicoprobacterales	DTU083	NA	NA	2022-01-13	0.00145792	0.362059	8745
binning.bin.1.301	UBA932_DMER64_2	Bacteria	Bacteroidota	Bacteroidia	Bacteroidales	UBA932	DMER64	DMER64 sp002427525	2021-01-19	0.00725442	6.7563	94535
binning.bin.1.301	UBA932_DMER64_2	Bacteria	Bacteroidota	Bacteroidia	Bacteroidales	UBA932	DMER64	DMER64 sp002427525	2021-04-27	0.00524937	5.81239	78188
binning.bin.1.301	UBA932_DMER64_2	Bacteria	Bacteroidota	Bacteroidia	Bacteroidales	UBA932	DMER64	DMER64 sp002427525	2021-07-27	0.00909203	2.86962	38705
binning.bin.1.301	UBA932_DMER64_2	Bacteria	Bacteroidota	Bacteroidia	Bacteroidales	UBA932	DMER64	DMER64 sp002427525	2021-10-26	0.216881	103.098	1305706
binning.bin.1.301	UBA932_DMER64_2	Bacteria	Bacteroidota	Bacteroidia	Bacteroidales	UBA932	DMER64	DMER64 sp002427525	2022-03-08	0.0180207	7.05204	92155
binning.bin.1.301	UBA932_DMER64_2	Bacteria	Bacteroidota	Bacteroidia	Bacteroidales	UBA932	DMER64	DMER64 sp002427525	2022-04-28	0.0361	7.34826	93840
binning.bin.1.301	UBA932_DMER64_2	Bacteria	Bacteroidota	Bacteroidia	Bacteroidales	UBA932	DMER64	DMER64 sp002427525	2022-07-07	0.0985548	33.6099	427261
binning.bin.1.301	UBA932_DMER64_2	Bacteria	Bacteroidota	Bacteroidia	Bacteroidales	UBA932	DMER64	DMER64 sp002427525	2022-01-13	0.110598	27.4659	352114
UBC_BulkDNA_2021_4_FD_bin.113	UBA8154_1	Bacteria	Bacillota_D	Dethiobacteria	DTU022	UBA8154	NA	NA	2021-01-19	0.0400626	37.3118	476029
UBC_BulkDNA_2021_4_FD_bin.113	UBA8154_1	Bacteria	Bacillota_D	Dethiobacteria	DTU022	UBA8154	NA	NA	2021-04-27	0.0234439	25.9583	333965
UBC_BulkDNA_2021_4_FD_bin.113	UBA8154_1	Bacteria	Bacillota_D	Dethiobacteria	DTU022	UBA8154	NA	NA	2021-07-27	0.0567474	17.9106	229666
UBC_BulkDNA_2021_4_FD_bin.113	UBA8154_1	Bacteria	Bacillota_D	Dethiobacteria	DTU022	UBA8154	NA	NA	2021-10-26	0.0344601	16.3811	207696
UBC_BulkDNA_2021_4_FD_bin.113	UBA8154_1	Bacteria	Bacillota_D	Dethiobacteria	DTU022	UBA8154	NA	NA	2022-03-08	0.0319245	12.493	161813
UBC_BulkDNA_2021_4_FD_bin.113	UBA8154_1	Bacteria	Bacillota_D	Dethiobacteria	DTU022	UBA8154	NA	NA	2022-04-28	0.0343934	7.00086	91412
UBC_BulkDNA_2021_4_FD_bin.113	UBA8154_1	Bacteria	Bacillota_D	Dethiobacteria	DTU022	UBA8154	NA	NA	2022-07-07	0.0712975	24.3144	305128
UBC_BulkDNA_2021_4_FD_bin.113	UBA8154_1	Bacteria	Bacillota_D	Dethiobacteria	DTU022	UBA8154	NA	NA	2022-01-13	0.0246574	6.12342	80832
binning.bin.1.30	CAG-826_UBA1361_1	Bacteria	Bacillota	Bacilli	RFN20	CAG-826	UBA1361	UBA1361 sp002069815	2021-01-19	0.00802072	7.46999	64243
binning.bin.1.30	CAG-826_UBA1361_1	Bacteria	Bacillota	Bacilli	RFN20	CAG-826	UBA1361	UBA1361 sp002069815	2021-04-27	0.00375301	4.15554	37714
binning.bin.1.30	CAG-826_UBA1361_1	Bacteria	Bacillota	Bacilli	RFN20	CAG-826	UBA1361	UBA1361 sp002069815	2021-07-27	0.0188421	5.94693	50889
binning.bin.1.30	CAG-826_UBA1361_1	Bacteria	Bacillota	Bacilli	RFN20	CAG-826	UBA1361	UBA1361 sp002069815	2021-10-26	0.00724407	3.44358	30479
binning.bin.1.30	CAG-826_UBA1361_1	Bacteria	Bacillota	Bacilli	RFN20	CAG-826	UBA1361	UBA1361 sp002069815	2022-03-08	0.00673	2.63365	22808
binning.bin.1.30	CAG-826_UBA1361_1	Bacteria	Bacillota	Bacilli	RFN20	CAG-826	UBA1361	UBA1361 sp002069815	2022-04-28	0.00438955	0.893505	7864
binning.bin.1.30	CAG-826_UBA1361_1	Bacteria	Bacillota	Bacilli	RFN20	CAG-826	UBA1361	UBA1361 sp002069815	2022-07-07	0.00268354	0.91516	8495
binning.bin.1.30	CAG-826_UBA1361_1	Bacteria	Bacillota	Bacilli	RFN20	CAG-826	UBA1361	UBA1361 sp002069815	2022-01-13	0.0283623	7.04349	61473
binning.bin.c.7	UBA1709_JAAZGG01_1	Bacteria	Bacillota	Bacilli	RFN20	UBA1709	JAAZGG01	JAAZGG01 sp012511355	2021-01-19	0.0252204	23.4887	159304
binning.bin.c.7	UBA1709_JAAZGG01_1	Bacteria	Bacillota	Bacilli	RFN20	UBA1709	JAAZGG01	JAAZGG01 sp012511355	2021-04-27	0.030617	33.9008	232266
binning.bin.c.7	UBA1709_JAAZGG01_1	Bacteria	Bacillota	Bacilli	RFN20	UBA1709	JAAZGG01	JAAZGG01 sp012511355	2021-07-27	0.0146677	4.6294	31424
binning.bin.c.7	UBA1709_JAAZGG01_1	Bacteria	Bacillota	Bacilli	RFN20	UBA1709	JAAZGG01	JAAZGG01 sp012511355	2021-10-26	0.0255566	12.1487	82567
binning.bin.c.7	UBA1709_JAAZGG01_1	Bacteria	Bacillota	Bacilli	RFN20	UBA1709	JAAZGG01	JAAZGG01 sp012511355	2022-03-08	0.0644906	25.2371	172136
binning.bin.c.7	UBA1709_JAAZGG01_1	Bacteria	Bacillota	Bacilli	RFN20	UBA1709	JAAZGG01	JAAZGG01 sp012511355	2022-04-28	0.0327616	6.66871	45395
binning.bin.c.7	UBA1709_JAAZGG01_1	Bacteria	Bacillota	Bacilli	RFN20	UBA1709	JAAZGG01	JAAZGG01 sp012511355	2022-07-07	0.0121774	4.15283	28512
binning.bin.c.7	UBA1709_JAAZGG01_1	Bacteria	Bacillota	Bacilli	RFN20	UBA1709	JAAZGG01	JAAZGG01 sp012511355	2022-01-13	0.162048	40.2429	274552
UBC_BulkDNA_2022_3_FD_bin.163	Methanoculleaceae_Methanoculleus_6	Archaea	Halobacteriota	Methanomicrobia	Methanomicrobiales	Methanoculleaceae	Methanoculleus	Methanoculleus bourgensis	2021-01-19	0.462853	431.072	6596918
UBC_BulkDNA_2022_3_FD_bin.163	Methanoculleaceae_Methanoculleus_6	Archaea	Halobacteriota	Methanomicrobia	Methanomicrobiales	Methanoculleaceae	Methanoculleus	Methanoculleus bourgensis	2021-04-27	0.595789	659.691	10328696
UBC_BulkDNA_2022_3_FD_bin.163	Methanoculleaceae_Methanoculleus_6	Archaea	Halobacteriota	Methanomicrobia	Methanomicrobiales	Methanoculleaceae	Methanoculleus	Methanoculleus bourgensis	2021-07-27	0.361808	114.193	1744721
UBC_BulkDNA_2022_3_FD_bin.163	Methanoculleaceae_Methanoculleus_6	Archaea	Halobacteriota	Methanomicrobia	Methanomicrobiales	Methanoculleaceae	Methanoculleus	Methanoculleus bourgensis	2021-10-26	0.142208	67.6009	1054851
UBC_BulkDNA_2022_3_FD_bin.163	Methanoculleaceae_Methanoculleus_6	Archaea	Halobacteriota	Methanomicrobia	Methanomicrobiales	Methanoculleaceae	Methanoculleus	Methanoculleus bourgensis	2022-03-08	0.130359	51.0135	823979
UBC_BulkDNA_2022_3_FD_bin.163	Methanoculleaceae_Methanoculleus_6	Archaea	Halobacteriota	Methanomicrobia	Methanomicrobiales	Methanoculleaceae	Methanoculleus	Methanoculleus bourgensis	2022-04-28	0.190044	38.6839	608446
UBC_BulkDNA_2022_3_FD_bin.163	Methanoculleaceae_Methanoculleus_6	Archaea	Halobacteriota	Methanomicrobia	Methanomicrobiales	Methanoculleaceae	Methanoculleus	Methanoculleus bourgensis	2022-07-07	0.0611333	20.8482	343373
UBC_BulkDNA_2022_3_FD_bin.163	Methanoculleaceae_Methanoculleus_6	Archaea	Halobacteriota	Methanomicrobia	Methanomicrobiales	Methanoculleaceae	Methanoculleus	Methanoculleus bourgensis	2022-01-13	0.934471	232.066	3695523
binning.bin.1.402	Synergistaceae_Syner-03_1	Bacteria	Synergistota	Synergistia	Synergistales	Synergistaceae	Syner-03	Syner-03 sp002306075	2021-01-19	0.509334	474.362	5748800
binning.bin.1.402	Synergistaceae_Syner-03_1	Bacteria	Synergistota	Synergistia	Synergistales	Synergistaceae	Syner-03	Syner-03 sp002306075	2021-04-27	0.121049	134.032	1637069
binning.bin.1.402	Synergistaceae_Syner-03_1	Bacteria	Synergistota	Synergistia	Synergistales	Synergistaceae	Syner-03	Syner-03 sp002306075	2021-07-27	0.100516	31.7247	384832
binning.bin.1.402	Synergistaceae_Syner-03_1	Bacteria	Synergistota	Synergistia	Synergistales	Synergistaceae	Syner-03	Syner-03 sp002306075	2021-10-26	0.122223	58.1006	708080
binning.bin.1.402	Synergistaceae_Syner-03_1	Bacteria	Synergistota	Synergistia	Synergistales	Synergistaceae	Syner-03	Syner-03 sp002306075	2022-03-08	0.418854	163.91	1994390
binning.bin.1.402	Synergistaceae_Syner-03_1	Bacteria	Synergistota	Synergistia	Synergistales	Synergistaceae	Syner-03	Syner-03 sp002306075	2022-04-28	0.421108	85.7177	1043140
binning.bin.1.402	Synergistaceae_Syner-03_1	Bacteria	Synergistota	Synergistia	Synergistales	Synergistaceae	Syner-03	Syner-03 sp002306075	2022-07-07	0.368977	125.831	1530744
binning.bin.1.402	Synergistaceae_Syner-03_1	Bacteria	Synergistota	Synergistia	Synergistales	Synergistaceae	Syner-03	Syner-03 sp002306075	2022-01-13	0.213426	53.0022	645446
binning.bin.2.130	Methanobacteriaceae_Methanobrevibacter_B_1	Archaea	Methanobacteriota	Methanobacteria	Methanobacteriales	Methanobacteriaceae	Methanobrevibacter_B	Methanobrevibacter_B boviskoreani	2021-01-19	0.0216392	20.1533	272518
binning.bin.2.130	Methanobacteriaceae_Methanobrevibacter_B_1	Archaea	Methanobacteriota	Methanobacteria	Methanobacteriales	Methanobacteriaceae	Methanobrevibacter_B	Methanobrevibacter_B boviskoreani	2021-04-27	0.0821085	90.915	1232225
binning.bin.2.130	Methanobacteriaceae_Methanobrevibacter_B_1	Archaea	Methanobacteriota	Methanobacteria	Methanobacteriales	Methanobacteriaceae	Methanobrevibacter_B	Methanobrevibacter_B boviskoreani	2021-07-27	0.0340585	10.7495	145687
binning.bin.2.130	Methanobacteriaceae_Methanobrevibacter_B_1	Archaea	Methanobacteriota	Methanobacteria	Methanobacteriales	Methanobacteriaceae	Methanobrevibacter_B	Methanobrevibacter_B boviskoreani	2021-10-26	0.0771422	36.6707	495918
binning.bin.2.130	Methanobacteriaceae_Methanobrevibacter_B_1	Archaea	Methanobacteriota	Methanobacteria	Methanobacteriales	Methanobacteriaceae	Methanobrevibacter_B	Methanobrevibacter_B boviskoreani	2022-03-08	0.0185105	7.24371	98262
binning.bin.2.130	Methanobacteriaceae_Methanobrevibacter_B_1	Archaea	Methanobacteriota	Methanobacteria	Methanobacteriales	Methanobacteriaceae	Methanobrevibacter_B	Methanobrevibacter_B boviskoreani	2022-04-28	0.0212182	4.31901	58522
binning.bin.2.130	Methanobacteriaceae_Methanobrevibacter_B_1	Archaea	Methanobacteriota	Methanobacteria	Methanobacteriales	Methanobacteriaceae	Methanobrevibacter_B	Methanobrevibacter_B boviskoreani	2022-07-07	0.0394982	13.47	182644
binning.bin.2.130	Methanobacteriaceae_Methanobrevibacter_B_1	Archaea	Methanobacteriota	Methanobacteria	Methanobacteriales	Methanobacteriaceae	Methanobrevibacter_B	Methanobrevibacter_B boviskoreani	2022-01-13	0.0325726	8.08909	109537
UBC_BulkDNA_2022_2_FD_bin.138	Lachnospiraceae_Bilifractor_7	Bacteria	Bacillota_A	Clostridia	Lachnospirales	Lachnospiraceae	Bilifractor	NA	2021-01-19	0.0127846	11.9068	222491
UBC_BulkDNA_2022_2_FD_bin.138	Lachnospiraceae_Bilifractor_7	Bacteria	Bacillota_A	Clostridia	Lachnospirales	Lachnospiraceae	Bilifractor	NA	2021-04-27	0.447137	495.094	9226134
UBC_BulkDNA_2022_2_FD_bin.138	Lachnospiraceae_Bilifractor_7	Bacteria	Bacillota_A	Clostridia	Lachnospirales	Lachnospiraceae	Bilifractor	NA	2021-07-27	0.0424433	13.3959	249275
UBC_BulkDNA_2022_2_FD_bin.138	Lachnospiraceae_Bilifractor_7	Bacteria	Bacillota_A	Clostridia	Lachnospirales	Lachnospiraceae	Bilifractor	NA	2021-10-26	0.0170881	8.12311	152369
UBC_BulkDNA_2022_2_FD_bin.138	Lachnospiraceae_Bilifractor_7	Bacteria	Bacillota_A	Clostridia	Lachnospirales	Lachnospiraceae	Bilifractor	NA	2022-03-08	0.0814516	31.8745	594676
UBC_BulkDNA_2022_2_FD_bin.138	Lachnospiraceae_Bilifractor_7	Bacteria	Bacillota_A	Clostridia	Lachnospirales	Lachnospiraceae	Bilifractor	NA	2022-04-28	0.0506478	10.3095	192078
UBC_BulkDNA_2022_2_FD_bin.138	Lachnospiraceae_Bilifractor_7	Bacteria	Bacillota_A	Clostridia	Lachnospirales	Lachnospiraceae	Bilifractor	NA	2022-07-07	0.121091	41.2955	769679
UBC_BulkDNA_2022_2_FD_bin.138	Lachnospiraceae_Bilifractor_7	Bacteria	Bacillota_A	Clostridia	Lachnospirales	Lachnospiraceae	Bilifractor	NA	2022-01-13	0.00253074	0.628483	12058
UBC_BulkDNA_2021_2_FD_bin.252	Lachnospiraceae_UBA4285_1	Bacteria	Bacillota_A	Clostridia	Lachnospirales	Lachnospiraceae	UBA4285	UBA4285 sp903789615	2021-01-19	0.0166393	15.4968	213506
UBC_BulkDNA_2021_2_FD_bin.252	Lachnospiraceae_UBA4285_1	Bacteria	Bacillota_A	Clostridia	Lachnospirales	Lachnospiraceae	UBA4285	UBA4285 sp903789615	2021-04-27	0.00349086	3.86527	61542
UBC_BulkDNA_2021_2_FD_bin.252	Lachnospiraceae_UBA4285_1	Bacteria	Bacillota_A	Clostridia	Lachnospirales	Lachnospiraceae	UBA4285	UBA4285 sp903789615	2021-07-27	0.00120028	0.378831	6394
UBC_BulkDNA_2021_2_FD_bin.252	Lachnospiraceae_UBA4285_1	Bacteria	Bacillota_A	Clostridia	Lachnospirales	Lachnospiraceae	UBA4285	UBA4285 sp903789615	2021-10-26	0.0032104	1.52611	22259
UBC_BulkDNA_2021_2_FD_bin.252	Lachnospiraceae_UBA4285_1	Bacteria	Bacillota_A	Clostridia	Lachnospirales	Lachnospiraceae	UBA4285	UBA4285 sp903789615	2022-03-08	0.00732282	2.86564	41072
UBC_BulkDNA_2021_2_FD_bin.252	Lachnospiraceae_UBA4285_1	Bacteria	Bacillota_A	Clostridia	Lachnospirales	Lachnospiraceae	UBA4285	UBA4285 sp903789615	2022-04-28	0.00762058	1.55119	22015
UBC_BulkDNA_2021_2_FD_bin.252	Lachnospiraceae_UBA4285_1	Bacteria	Bacillota_A	Clostridia	Lachnospirales	Lachnospiraceae	UBA4285	UBA4285 sp903789615	2022-07-07	0.0122653	4.18281	59494
UBC_BulkDNA_2021_2_FD_bin.252	Lachnospiraceae_UBA4285_1	Bacteria	Bacillota_A	Clostridia	Lachnospirales	Lachnospiraceae	UBA4285	UBA4285 sp903789615	2022-01-13	0.00116016	0.288113	4690
binning.bin.2.161	Ch29_JAAYEV01_5	Bacteria	Bacillota_A	Clostridia	Ch29	Ch29	JAAYEV01	JAAYEV01 sp012728565	2021-01-19	0.0596161	55.5227	741659
binning.bin.2.161	Ch29_JAAYEV01_5	Bacteria	Bacillota_A	Clostridia	Ch29	Ch29	JAAYEV01	JAAYEV01 sp012728565	2021-04-27	0.0230349	25.5056	342957
binning.bin.2.161	Ch29_JAAYEV01_5	Bacteria	Bacillota_A	Clostridia	Ch29	Ch29	JAAYEV01	JAAYEV01 sp012728565	2021-07-27	0.0751552	23.7204	316616
binning.bin.2.161	Ch29_JAAYEV01_5	Bacteria	Bacillota_A	Clostridia	Ch29	Ch29	JAAYEV01	JAAYEV01 sp012728565	2021-10-26	0.00427697	2.03312	27920
binning.bin.2.161	Ch29_JAAYEV01_5	Bacteria	Bacillota_A	Clostridia	Ch29	Ch29	JAAYEV01	JAAYEV01 sp012728565	2022-03-08	0.012447	4.87087	65857
binning.bin.2.161	Ch29_JAAYEV01_5	Bacteria	Bacillota_A	Clostridia	Ch29	Ch29	JAAYEV01	JAAYEV01 sp012728565	2022-04-28	0.0189723	3.86186	51863
binning.bin.2.161	Ch29_JAAYEV01_5	Bacteria	Bacillota_A	Clostridia	Ch29	Ch29	JAAYEV01	JAAYEV01 sp012728565	2022-07-07	0.0201724	6.87937	92459
binning.bin.2.161	Ch29_JAAYEV01_5	Bacteria	Bacillota_A	Clostridia	Ch29	Ch29	JAAYEV01	JAAYEV01 sp012728565	2022-01-13	0.0231572	5.75086	77526
UBC_BulkDNA_2022_3_FD_bin.47	Oscillospiraceae_UBA2658_3	Bacteria	Bacillota_A	Clostridia	Oscillospirales	Oscillospiraceae	UBA2658	UBA2658 sp012729875	2021-01-19	0.000204581	0.190534	2500
UBC_BulkDNA_2022_3_FD_bin.47	Oscillospiraceae_UBA2658_3	Bacteria	Bacillota_A	Clostridia	Oscillospirales	Oscillospiraceae	UBA2658	UBA2658 sp012729875	2021-04-27	0.000486292	0.538449	5981
UBC_BulkDNA_2022_3_FD_bin.47	Oscillospiraceae_UBA2658_3	Bacteria	Bacillota_A	Clostridia	Oscillospirales	Oscillospiraceae	UBA2658	UBA2658 sp012729875	2021-07-27	0.000239789	0.0756821	888
UBC_BulkDNA_2022_3_FD_bin.47	Oscillospiraceae_UBA2658_3	Bacteria	Bacillota_A	Clostridia	Oscillospirales	Oscillospiraceae	UBA2658	UBA2658 sp012729875	2021-10-26	0.00357821	1.70096	14078
UBC_BulkDNA_2022_3_FD_bin.47	Oscillospiraceae_UBA2658_3	Bacteria	Bacillota_A	Clostridia	Oscillospirales	Oscillospiraceae	UBA2658	UBA2658 sp012729875	2022-03-08	0.00165035	0.645832	5746
UBC_BulkDNA_2022_3_FD_bin.47	Oscillospiraceae_UBA2658_3	Bacteria	Bacillota_A	Clostridia	Oscillospirales	Oscillospiraceae	UBA2658	UBA2658 sp012729875	2022-04-28	0.103529	21.0736	163446
UBC_BulkDNA_2022_3_FD_bin.47	Oscillospiraceae_UBA2658_3	Bacteria	Bacillota_A	Clostridia	Oscillospirales	Oscillospiraceae	UBA2658	UBA2658 sp012729875	2022-07-07	0.013559	4.62398	36708
UBC_BulkDNA_2022_3_FD_bin.47	Oscillospiraceae_UBA2658_3	Bacteria	Bacillota_A	Clostridia	Oscillospirales	Oscillospiraceae	UBA2658	UBA2658 sp012729875	2022-01-13	0.00201563	0.500563	4331
binning.bin.2.151	Paludibacteraceae_Paludibacter_2	Bacteria	Bacteroidota	Bacteroidia	Bacteroidales	Paludibacteraceae	Paludibacter	NA	2021-01-19	0.00236056	2.19848	34829
binning.bin.2.151	Paludibacteraceae_Paludibacter_2	Bacteria	Bacteroidota	Bacteroidia	Bacteroidales	Paludibacteraceae	Paludibacter	NA	2021-04-27	0.00157185	1.74044	26952
binning.bin.2.151	Paludibacteraceae_Paludibacter_2	Bacteria	Bacteroidota	Bacteroidia	Bacteroidales	Paludibacteraceae	Paludibacter	NA	2021-07-27	0.00360736	1.13855	16728
binning.bin.2.151	Paludibacteraceae_Paludibacter_2	Bacteria	Bacteroidota	Bacteroidia	Bacteroidales	Paludibacteraceae	Paludibacter	NA	2021-10-26	0.0174534	8.29673	119779
binning.bin.2.151	Paludibacteraceae_Paludibacter_2	Bacteria	Bacteroidota	Bacteroidia	Bacteroidales	Paludibacteraceae	Paludibacter	NA	2022-03-08	0.0162933	6.37606	93117
binning.bin.2.151	Paludibacteraceae_Paludibacter_2	Bacteria	Bacteroidota	Bacteroidia	Bacteroidales	Paludibacteraceae	Paludibacter	NA	2022-04-28	0.0278717	5.67337	82062
binning.bin.2.151	Paludibacteraceae_Paludibacter_2	Bacteria	Bacteroidota	Bacteroidia	Bacteroidales	Paludibacteraceae	Paludibacter	NA	2022-07-07	0.00282516	0.963459	14625
binning.bin.2.151	Paludibacteraceae_Paludibacter_2	Bacteria	Bacteroidota	Bacteroidia	Bacteroidales	Paludibacteraceae	Paludibacter	NA	2022-01-13	0.0306351	7.60791	109789
UBC_BulkDNA_2021_3_FD_bin.24	Acutalibacteraceae_Gallacutalibacter_A_1	Bacteria	Bacillota_A	Clostridia	Oscillospirales	Acutalibacteraceae	Gallacutalibacter_A	NA	2021-01-19	2.04922e-05	0.0190852	892
UBC_BulkDNA_2021_3_FD_bin.24	Acutalibacteraceae_Gallacutalibacter_A_1	Bacteria	Bacillota_A	Clostridia	Oscillospirales	Acutalibacteraceae	Gallacutalibacter_A	NA	2021-04-27	0.00952632	10.5481	170927
UBC_BulkDNA_2021_3_FD_bin.24	Acutalibacteraceae_Gallacutalibacter_A_1	Bacteria	Bacillota_A	Clostridia	Oscillospirales	Acutalibacteraceae	Gallacutalibacter_A	NA	2021-07-27	0.00011695	0.0369115	848
UBC_BulkDNA_2021_3_FD_bin.24	Acutalibacteraceae_Gallacutalibacter_A_1	Bacteria	Bacillota_A	Clostridia	Oscillospirales	Acutalibacteraceae	Gallacutalibacter_A	NA	2021-10-26	4.72105e-05	0.0224422	728
UBC_BulkDNA_2021_3_FD_bin.24	Acutalibacteraceae_Gallacutalibacter_A_1	Bacteria	Bacillota_A	Clostridia	Oscillospirales	Acutalibacteraceae	Gallacutalibacter_A	NA	2022-03-08	2.98577e-05	0.0116842	547
UBC_BulkDNA_2021_3_FD_bin.24	Acutalibacteraceae_Gallacutalibacter_A_1	Bacteria	Bacillota_A	Clostridia	Oscillospirales	Acutalibacteraceae	Gallacutalibacter_A	NA	2022-04-28	2.54968e-05	0.00518995	279
UBC_BulkDNA_2021_3_FD_bin.24	Acutalibacteraceae_Gallacutalibacter_A_1	Bacteria	Bacillota_A	Clostridia	Oscillospirales	Acutalibacteraceae	Gallacutalibacter_A	NA	2022-07-07	0.000131098	0.044708	2977
UBC_BulkDNA_2021_3_FD_bin.24	Acutalibacteraceae_Gallacutalibacter_A_1	Bacteria	Bacillota_A	Clostridia	Oscillospirales	Acutalibacteraceae	Gallacutalibacter_A	NA	2022-01-13	3.43292e-05	0.00852532	289
UBC_BulkDNA_2021_3_FD_bin.724	Oscillospiraceae_3	Bacteria	Bacillota_A	Clostridia	Oscillospirales	Oscillospiraceae	NA	NA	2021-01-19	4.61918e-05	0.0430201	2368
UBC_BulkDNA_2021_3_FD_bin.724	Oscillospiraceae_3	Bacteria	Bacillota_A	Clostridia	Oscillospirales	Oscillospiraceae	NA	NA	2021-04-27	0.0130006	14.3949	191438
UBC_BulkDNA_2021_3_FD_bin.724	Oscillospiraceae_3	Bacteria	Bacillota_A	Clostridia	Oscillospirales	Oscillospiraceae	NA	NA	2021-07-27	6.98937e-05	0.0220598	1232
UBC_BulkDNA_2021_3_FD_bin.724	Oscillospiraceae_3	Bacteria	Bacillota_A	Clostridia	Oscillospirales	Oscillospiraceae	NA	NA	2021-10-26	8.15669e-05	0.0387741	2135
UBC_BulkDNA_2021_3_FD_bin.724	Oscillospiraceae_3	Bacteria	Bacillota_A	Clostridia	Oscillospirales	Oscillospiraceae	NA	NA	2022-03-08	4.83532e-05	0.0189221	1046
UBC_BulkDNA_2021_3_FD_bin.724	Oscillospiraceae_3	Bacteria	Bacillota_A	Clostridia	Oscillospirales	Oscillospiraceae	NA	NA	2022-04-28	0.00017861	0.0363566	1919
UBC_BulkDNA_2021_3_FD_bin.724	Oscillospiraceae_3	Bacteria	Bacillota_A	Clostridia	Oscillospirales	Oscillospiraceae	NA	NA	2022-07-07	3.90132e-05	0.0133046	691
UBC_BulkDNA_2021_3_FD_bin.724	Oscillospiraceae_3	Bacteria	Bacillota_A	Clostridia	Oscillospirales	Oscillospiraceae	NA	NA	2022-01-13	0.000103134	0.0256123	973
UBC_BulkDNA_2022_4_FD_bin.92	DTU013_DTU013_2	Bacteria	Bacillota_A	Clostridia	Acetivibrionales	DTU013	DTU013	DTU013 sp002385815	2021-01-19	0.000951862	0.886504	13724
UBC_BulkDNA_2022_4_FD_bin.92	DTU013_DTU013_2	Bacteria	Bacillota_A	Clostridia	Acetivibrionales	DTU013	DTU013	DTU013 sp002385815	2021-04-27	0.0246177	27.258	391997
UBC_BulkDNA_2022_4_FD_bin.92	DTU013_DTU013_2	Bacteria	Bacillota_A	Clostridia	Acetivibrionales	DTU013	DTU013	DTU013 sp002385815	2021-07-27	0.0135606	4.27999	60943
UBC_BulkDNA_2022_4_FD_bin.92	DTU013_DTU013_2	Bacteria	Bacillota_A	Clostridia	Acetivibrionales	DTU013	DTU013	DTU013 sp002385815	2021-10-26	0.00465213	2.21146	31940
UBC_BulkDNA_2022_4_FD_bin.92	DTU013_DTU013_2	Bacteria	Bacillota_A	Clostridia	Acetivibrionales	DTU013	DTU013	DTU013 sp002385815	2022-03-08	0.00547696	2.1433	30819
UBC_BulkDNA_2022_4_FD_bin.92	DTU013_DTU013_2	Bacteria	Bacillota_A	Clostridia	Acetivibrionales	DTU013	DTU013	DTU013 sp002385815	2022-04-28	0.00430418	0.876128	12610
UBC_BulkDNA_2022_4_FD_bin.92	DTU013_DTU013_2	Bacteria	Bacillota_A	Clostridia	Acetivibrionales	DTU013	DTU013	DTU013 sp002385815	2022-07-07	0.0293313	10.0028	141209
UBC_BulkDNA_2022_4_FD_bin.92	DTU013_DTU013_2	Bacteria	Bacillota_A	Clostridia	Acetivibrionales	DTU013	DTU013	DTU013 sp002385815	2022-01-13	0.00454277	1.12815	16327
binning.bin.1.326	Methanoculleaceae_Methanoculleus_8	Archaea	Halobacteriota	Methanomicrobia	Methanomicrobiales	Methanoculleaceae	Methanoculleus	Methanoculleus thermohydrogenotrophicum	2021-01-19	0.0955254	88.9663	1543343
binning.bin.1.326	Methanoculleaceae_Methanoculleus_8	Archaea	Halobacteriota	Methanomicrobia	Methanomicrobiales	Methanoculleaceae	Methanoculleus	Methanoculleus thermohydrogenotrophicum	2021-04-27	0.142935	158.265	2796089
binning.bin.1.326	Methanoculleaceae_Methanoculleus_8	Archaea	Halobacteriota	Methanomicrobia	Methanomicrobiales	Methanoculleaceae	Methanoculleus	Methanoculleus thermohydrogenotrophicum	2021-07-27	0.192425	60.733	1027506
binning.bin.1.326	Methanoculleaceae_Methanoculleus_8	Archaea	Halobacteriota	Methanomicrobia	Methanomicrobiales	Methanoculleaceae	Methanoculleus	Methanoculleus thermohydrogenotrophicum	2021-10-26	0.0914793	43.4861	748400
binning.bin.1.326	Methanoculleaceae_Methanoculleus_8	Archaea	Halobacteriota	Methanomicrobia	Methanomicrobiales	Methanoculleaceae	Methanoculleus	Methanoculleus thermohydrogenotrophicum	2022-03-08	0.0655003	25.6322	454723
binning.bin.1.326	Methanoculleaceae_Methanoculleus_8	Archaea	Halobacteriota	Methanomicrobia	Methanomicrobiales	Methanoculleaceae	Methanoculleus	Methanoculleus thermohydrogenotrophicum	2022-04-28	0.0348115	7.08598	125924
binning.bin.1.326	Methanoculleaceae_Methanoculleus_8	Archaea	Halobacteriota	Methanomicrobia	Methanomicrobiales	Methanoculleaceae	Methanoculleus	Methanoculleus thermohydrogenotrophicum	2022-07-07	0.0576231	19.6511	344516
binning.bin.1.326	Methanoculleaceae_Methanoculleus_8	Archaea	Halobacteriota	Methanomicrobia	Methanomicrobiales	Methanoculleaceae	Methanoculleus	Methanoculleus thermohydrogenotrophicum	2022-01-13	0.100205	24.8849	467932
UBC_BulkDNA_2021_2_FD_bin.104	DRVO01_Ch71_1	Bacteria	Chloroflexota	Anaerolineae	DRVO01	DRVO01	Ch71	NA	2021-01-19	0.0119276	11.1086	304553
UBC_BulkDNA_2021_2_FD_bin.104	DRVO01_Ch71_1	Bacteria	Chloroflexota	Anaerolineae	DRVO01	DRVO01	Ch71	NA	2021-04-27	0.00496832	5.5012	151234
UBC_BulkDNA_2021_2_FD_bin.104	DRVO01_Ch71_1	Bacteria	Chloroflexota	Anaerolineae	DRVO01	DRVO01	Ch71	NA	2021-07-27	0.014602	4.60865	125467
UBC_BulkDNA_2021_2_FD_bin.104	DRVO01_Ch71_1	Bacteria	Chloroflexota	Anaerolineae	DRVO01	DRVO01	Ch71	NA	2021-10-26	0.00342444	1.62786	47849
UBC_BulkDNA_2021_2_FD_bin.104	DRVO01_Ch71_1	Bacteria	Chloroflexota	Anaerolineae	DRVO01	DRVO01	Ch71	NA	2022-03-08	0.00610101	2.38751	66067
UBC_BulkDNA_2021_2_FD_bin.104	DRVO01_Ch71_1	Bacteria	Chloroflexota	Anaerolineae	DRVO01	DRVO01	Ch71	NA	2022-04-28	0.00361	0.734825	20848
UBC_BulkDNA_2021_2_FD_bin.104	DRVO01_Ch71_1	Bacteria	Chloroflexota	Anaerolineae	DRVO01	DRVO01	Ch71	NA	2022-07-07	0.00687487	2.34452	63999
UBC_BulkDNA_2021_2_FD_bin.104	DRVO01_Ch71_1	Bacteria	Chloroflexota	Anaerolineae	DRVO01	DRVO01	Ch71	NA	2022-01-13	0.00596723	1.4819	42016
UBC_BulkDNA_2021_2_FD_bin.478	BICA1-8_1	Bacteria	Bacillota_B	Peptococcia	Peptococcales	BICA1-8	NA	NA	2021-01-19	0.022551	21.0025	512884
UBC_BulkDNA_2021_2_FD_bin.478	BICA1-8_1	Bacteria	Bacillota_B	Peptococcia	Peptococcales	BICA1-8	NA	NA	2021-04-27	0.00138701	1.53577	44349
UBC_BulkDNA_2021_2_FD_bin.478	BICA1-8_1	Bacteria	Bacillota_B	Peptococcia	Peptococcales	BICA1-8	NA	NA	2021-07-27	0.0040013	1.26289	33265
UBC_BulkDNA_2021_2_FD_bin.478	BICA1-8_1	Bacteria	Bacillota_B	Peptococcia	Peptococcales	BICA1-8	NA	NA	2021-10-26	0.00315991	1.50211	39573
UBC_BulkDNA_2021_2_FD_bin.478	BICA1-8_1	Bacteria	Bacillota_B	Peptococcia	Peptococcales	BICA1-8	NA	NA	2022-03-08	0.00416937	1.6316	42223
UBC_BulkDNA_2021_2_FD_bin.478	BICA1-8_1	Bacteria	Bacillota_B	Peptococcia	Peptococcales	BICA1-8	NA	NA	2022-04-28	0.0132029	2.68749	66219
UBC_BulkDNA_2021_2_FD_bin.478	BICA1-8_1	Bacteria	Bacillota_B	Peptococcia	Peptococcales	BICA1-8	NA	NA	2022-07-07	0.0148598	5.06761	123059
UBC_BulkDNA_2021_2_FD_bin.478	BICA1-8_1	Bacteria	Bacillota_B	Peptococcia	Peptococcales	BICA1-8	NA	NA	2022-01-13	0.00983531	2.4425	61200
UBC_BulkDNA_2022_3_FD_bin.88	Syntrophomonadaceae_UBA4844_5	Bacteria	Bacillota_B	Syntrophomonadia	Syntrophomonadales	Syntrophomonadaceae	UBA4844	NA	2021-01-19	0.000611891	0.569876	7999
UBC_BulkDNA_2022_3_FD_bin.88	Syntrophomonadaceae_UBA4844_5	Bacteria	Bacillota_B	Syntrophomonadia	Syntrophomonadales	Syntrophomonadaceae	UBA4844	NA	2021-04-27	0.00860042	9.52286	127374
UBC_BulkDNA_2022_3_FD_bin.88	Syntrophomonadaceae_UBA4844_5	Bacteria	Bacillota_B	Syntrophomonadia	Syntrophomonadales	Syntrophomonadaceae	UBA4844	NA	2021-07-27	0.00253086	0.798786	10840
UBC_BulkDNA_2022_3_FD_bin.88	Syntrophomonadaceae_UBA4844_5	Bacteria	Bacillota_B	Syntrophomonadia	Syntrophomonadales	Syntrophomonadaceae	UBA4844	NA	2021-10-26	0.00488827	2.32372	31516
UBC_BulkDNA_2022_3_FD_bin.88	Syntrophomonadaceae_UBA4844_5	Bacteria	Bacillota_B	Syntrophomonadia	Syntrophomonadales	Syntrophomonadaceae	UBA4844	NA	2022-03-08	0.00356654	1.39569	19355
UBC_BulkDNA_2022_3_FD_bin.88	Syntrophomonadaceae_UBA4844_5	Bacteria	Bacillota_B	Syntrophomonadia	Syntrophomonadales	Syntrophomonadaceae	UBA4844	NA	2022-04-28	0.0855106	17.4059	230994
UBC_BulkDNA_2022_3_FD_bin.88	Syntrophomonadaceae_UBA4844_5	Bacteria	Bacillota_B	Syntrophomonadia	Syntrophomonadales	Syntrophomonadaceae	UBA4844	NA	2022-07-07	0.00819998	2.79642	39917
UBC_BulkDNA_2022_3_FD_bin.88	Syntrophomonadaceae_UBA4844_5	Bacteria	Bacillota_B	Syntrophomonadia	Syntrophomonadales	Syntrophomonadaceae	UBA4844	NA	2022-01-13	0.00815185	2.02443	27346
binning.bin.1.210	UBA1062_UBA1062_1	Bacteria	Desulfobacterota	Desulfomonilia	UBA1062	UBA1062	UBA1062	UBA1062 sp001896555	2021-01-19	0.0416077	38.7508	904887
binning.bin.1.210	UBA1062_UBA1062_1	Bacteria	Desulfobacterota	Desulfomonilia	UBA1062	UBA1062	UBA1062	UBA1062 sp001896555	2021-04-27	0.000931324	1.03121	26725
binning.bin.1.210	UBA1062_UBA1062_1	Bacteria	Desulfobacterota	Desulfomonilia	UBA1062	UBA1062	UBA1062	UBA1062 sp001896555	2021-07-27	0.00011196	0.0353368	1647
binning.bin.1.210	UBA1062_UBA1062_1	Bacteria	Desulfobacterota	Desulfomonilia	UBA1062	UBA1062	UBA1062	UBA1062 sp001896555	2021-10-26	8.80887e-05	0.0418743	2044
binning.bin.1.210	UBA1062_UBA1062_1	Bacteria	Desulfobacterota	Desulfomonilia	UBA1062	UBA1062	UBA1062	UBA1062 sp001896555	2022-03-08	0.0191425	7.49104	180160
binning.bin.1.210	UBA1062_UBA1062_1	Bacteria	Desulfobacterota	Desulfomonilia	UBA1062	UBA1062	UBA1062	UBA1062 sp001896555	2022-04-28	0.00828941	1.68733	40276
binning.bin.1.210	UBA1062_UBA1062_1	Bacteria	Desulfobacterota	Desulfomonilia	UBA1062	UBA1062	UBA1062	UBA1062 sp001896555	2022-07-07	7.21663e-05	0.0246107	1138
binning.bin.1.210	UBA1062_UBA1062_1	Bacteria	Desulfobacterota	Desulfomonilia	UBA1062	UBA1062	UBA1062	UBA1062 sp001896555	2022-01-13	0.0222349	5.52182	132749
UBC_BulkDNA_2021_2_FD_bin.342	Dysgonomonadaceae_UBA4179_1	Bacteria	Bacteroidota	Bacteroidia	Bacteroidales	Dysgonomonadaceae	UBA4179	UBA4179 sp002381125	2021-01-19	0.221348	206.149	1656227
UBC_BulkDNA_2021_2_FD_bin.342	Dysgonomonadaceae_UBA4179_1	Bacteria	Bacteroidota	Bacteroidia	Bacteroidales	Dysgonomonadaceae	UBA4179	UBA4179 sp002381125	2021-04-27	0.607662	672.836	5429713
UBC_BulkDNA_2021_2_FD_bin.342	Dysgonomonadaceae_UBA4179_1	Bacteria	Bacteroidota	Bacteroidia	Bacteroidales	Dysgonomonadaceae	UBA4179	UBA4179 sp002381125	2021-07-27	0.304921	96.2387	773257
UBC_BulkDNA_2021_2_FD_bin.342	Dysgonomonadaceae_UBA4179_1	Bacteria	Bacteroidota	Bacteroidia	Bacteroidales	Dysgonomonadaceae	UBA4179	UBA4179 sp002381125	2021-10-26	0.0687409	32.6771	263087
UBC_BulkDNA_2021_2_FD_bin.342	Dysgonomonadaceae_UBA4179_1	Bacteria	Bacteroidota	Bacteroidia	Bacteroidales	Dysgonomonadaceae	UBA4179	UBA4179 sp002381125	2022-03-08	0.0587899	23.0063	185950
UBC_BulkDNA_2021_2_FD_bin.342	Dysgonomonadaceae_UBA4179_1	Bacteria	Bacteroidota	Bacteroidia	Bacteroidales	Dysgonomonadaceae	UBA4179	UBA4179 sp002381125	2022-04-28	0.260347	52.9943	427172
UBC_BulkDNA_2021_2_FD_bin.342	Dysgonomonadaceae_UBA4179_1	Bacteria	Bacteroidota	Bacteroidia	Bacteroidales	Dysgonomonadaceae	UBA4179	UBA4179 sp002381125	2022-07-07	0.165584	56.4688	455885
UBC_BulkDNA_2021_2_FD_bin.342	Dysgonomonadaceae_UBA4179_1	Bacteria	Bacteroidota	Bacteroidia	Bacteroidales	Dysgonomonadaceae	UBA4179	UBA4179 sp002381125	2022-01-13	0.210345	52.237	420878
UBC_BulkDNA_2021_FD_bin.54	WCHB1-69_UBA5429_1	Bacteria	Bacteroidota	Bacteroidia	Bacteroidales	WCHB1-69	UBA5429	UBA5429 sp002427605	2021-01-19	0.000646616	0.602217	15259
UBC_BulkDNA_2021_FD_bin.54	WCHB1-69_UBA5429_1	Bacteria	Bacteroidota	Bacteroidia	Bacteroidales	WCHB1-69	UBA5429	UBA5429 sp002427605	2021-04-27	0.016711	18.5033	301384
UBC_BulkDNA_2021_FD_bin.54	WCHB1-69_UBA5429_1	Bacteria	Bacteroidota	Bacteroidia	Bacteroidales	WCHB1-69	UBA5429	UBA5429 sp002427605	2021-07-27	0.0101127	3.19175	53408
UBC_BulkDNA_2021_FD_bin.54	WCHB1-69_UBA5429_1	Bacteria	Bacteroidota	Bacteroidia	Bacteroidales	WCHB1-69	UBA5429	UBA5429 sp002427605	2021-10-26	0.0672094	31.949	501399
UBC_BulkDNA_2021_FD_bin.54	WCHB1-69_UBA5429_1	Bacteria	Bacteroidota	Bacteroidia	Bacteroidales	WCHB1-69	UBA5429	UBA5429 sp002427605	2022-03-08	0.00358483	1.40285	27261
UBC_BulkDNA_2021_FD_bin.54	WCHB1-69_UBA5429_1	Bacteria	Bacteroidota	Bacteroidia	Bacteroidales	WCHB1-69	UBA5429	UBA5429 sp002427605	2022-04-28	0.00614907	1.25166	22162
UBC_BulkDNA_2021_FD_bin.54	WCHB1-69_UBA5429_1	Bacteria	Bacteroidota	Bacteroidia	Bacteroidales	WCHB1-69	UBA5429	UBA5429 sp002427605	2022-07-07	0.0185962	6.34181	105484
UBC_BulkDNA_2021_FD_bin.54	WCHB1-69_UBA5429_1	Bacteria	Bacteroidota	Bacteroidia	Bacteroidales	WCHB1-69	UBA5429	UBA5429 sp002427605	2022-01-13	0.0136752	3.39611	55686
binning.bin.1.363	Sphaerochaetaceae_Sphaerochaeta_3	Bacteria	Spirochaetota	Spirochaetia	Sphaerochaetales	Sphaerochaetaceae	Sphaerochaeta	Sphaerochaeta sp001604325	2021-01-19	0.252023	234.718	3143039
binning.bin.1.363	Sphaerochaetaceae_Sphaerochaeta_3	Bacteria	Spirochaetota	Spirochaetia	Sphaerochaetales	Sphaerochaetaceae	Sphaerochaeta	Sphaerochaeta sp001604325	2021-04-27	0.00443889	4.91498	73382
binning.bin.1.363	Sphaerochaetaceae_Sphaerochaeta_3	Bacteria	Spirochaetota	Spirochaetia	Sphaerochaetales	Sphaerochaetaceae	Sphaerochaeta	Sphaerochaeta sp001604325	2021-07-27	0.00500087	1.57837	21388
binning.bin.1.363	Sphaerochaetaceae_Sphaerochaeta_3	Bacteria	Spirochaetota	Spirochaetia	Sphaerochaetales	Sphaerochaetaceae	Sphaerochaeta	Sphaerochaeta sp001604325	2021-10-26	0.188401	89.5593	1205594
binning.bin.1.363	Sphaerochaetaceae_Sphaerochaeta_3	Bacteria	Spirochaetota	Spirochaetia	Sphaerochaetales	Sphaerochaetaceae	Sphaerochaeta	Sphaerochaeta sp001604325	2022-03-08	0.220332	86.2223	1171950
binning.bin.1.363	Sphaerochaetaceae_Sphaerochaeta_3	Bacteria	Spirochaetota	Spirochaetia	Sphaerochaetales	Sphaerochaetaceae	Sphaerochaeta	Sphaerochaeta sp001604325	2022-04-28	0.275397	56.0577	760358
binning.bin.1.363	Sphaerochaetaceae_Sphaerochaeta_3	Bacteria	Spirochaetota	Spirochaetia	Sphaerochaetales	Sphaerochaetaceae	Sphaerochaeta	Sphaerochaeta sp001604325	2022-07-07	0.118567	40.4348	550241
binning.bin.1.363	Sphaerochaetaceae_Sphaerochaeta_3	Bacteria	Spirochaetota	Spirochaetia	Sphaerochaetales	Sphaerochaetaceae	Sphaerochaeta	Sphaerochaeta sp001604325	2022-01-13	0.319438	79.3292	1080135
UBC_BulkDNA_2021_3_FD_bin.508	Acutalibacteraceae_Howiella_1	Bacteria	Bacillota_A	Clostridia	Oscillospirales	Acutalibacteraceae	Howiella	NA	2021-01-19	0.000458535	0.427051	7957
UBC_BulkDNA_2021_3_FD_bin.508	Acutalibacteraceae_Howiella_1	Bacteria	Bacillota_A	Clostridia	Oscillospirales	Acutalibacteraceae	Howiella	NA	2021-04-27	0.077481	85.7911	1249896
UBC_BulkDNA_2021_3_FD_bin.508	Acutalibacteraceae_Howiella_1	Bacteria	Bacillota_A	Clostridia	Oscillospirales	Acutalibacteraceae	Howiella	NA	2021-07-27	0.000671427	0.211915	4023
UBC_BulkDNA_2021_3_FD_bin.508	Acutalibacteraceae_Howiella_1	Bacteria	Bacillota_A	Clostridia	Oscillospirales	Acutalibacteraceae	Howiella	NA	2021-10-26	0.00014202	0.0675116	1991
UBC_BulkDNA_2021_3_FD_bin.508	Acutalibacteraceae_Howiella_1	Bacteria	Bacillota_A	Clostridia	Oscillospirales	Acutalibacteraceae	Howiella	NA	2022-03-08	0.000258991	0.101351	2204
UBC_BulkDNA_2021_3_FD_bin.508	Acutalibacteraceae_Howiella_1	Bacteria	Bacillota_A	Clostridia	Oscillospirales	Acutalibacteraceae	Howiella	NA	2022-04-28	0.000130892	0.0266434	703
UBC_BulkDNA_2021_3_FD_bin.508	Acutalibacteraceae_Howiella_1	Bacteria	Bacillota_A	Clostridia	Oscillospirales	Acutalibacteraceae	Howiella	NA	2022-07-07	0.00013936	0.0475257	1124
UBC_BulkDNA_2021_3_FD_bin.508	Acutalibacteraceae_Howiella_1	Bacteria	Bacillota_A	Clostridia	Oscillospirales	Acutalibacteraceae	Howiella	NA	2022-01-13	0.000376728	0.0935566	1823
UBC_BulkDNA_2021_FD_bin.179	Ruminococcaceae_Fimivivens_1	Bacteria	Bacillota_A	Clostridia	Oscillospirales	Ruminococcaceae	Fimivivens	NA	2021-01-19	0.000144042	0.134151	5081
UBC_BulkDNA_2021_FD_bin.179	Ruminococcaceae_Fimivivens_1	Bacteria	Bacillota_A	Clostridia	Oscillospirales	Ruminococcaceae	Fimivivens	NA	2021-04-27	0.000148071	0.163952	6826
UBC_BulkDNA_2021_FD_bin.179	Ruminococcaceae_Fimivivens_1	Bacteria	Bacillota_A	Clostridia	Oscillospirales	Ruminococcaceae	Fimivivens	NA	2021-07-27	0.000111741	0.0352674	1328
UBC_BulkDNA_2021_FD_bin.179	Ruminococcaceae_Fimivivens_1	Bacteria	Bacillota_A	Clostridia	Oscillospirales	Ruminococcaceae	Fimivivens	NA	2021-10-26	0.0602855	28.6577	244430
UBC_BulkDNA_2021_FD_bin.179	Ruminococcaceae_Fimivivens_1	Bacteria	Bacillota_A	Clostridia	Oscillospirales	Ruminococcaceae	Fimivivens	NA	2022-03-08	0.00286067	1.11947	10388
UBC_BulkDNA_2021_FD_bin.179	Ruminococcaceae_Fimivivens_1	Bacteria	Bacillota_A	Clostridia	Oscillospirales	Ruminococcaceae	Fimivivens	NA	2022-04-28	0.0126514	2.57522	22260
UBC_BulkDNA_2021_FD_bin.179	Ruminococcaceae_Fimivivens_1	Bacteria	Bacillota_A	Clostridia	Oscillospirales	Ruminococcaceae	Fimivivens	NA	2022-07-07	0.000245235	0.083632	1210
UBC_BulkDNA_2021_FD_bin.179	Ruminococcaceae_Fimivivens_1	Bacteria	Bacillota_A	Clostridia	Oscillospirales	Ruminococcaceae	Fimivivens	NA	2022-01-13	0.00147833	0.367129	3943
binning.bin.3.324	UBA932_Cryptobacteroides_6	Bacteria	Bacteroidota	Bacteroidia	Bacteroidales	UBA932	Cryptobacteroides	Cryptobacteroides sp012522855	2021-01-19	0.00779437	7.25919	88833
binning.bin.3.324	UBA932_Cryptobacteroides_6	Bacteria	Bacteroidota	Bacteroidia	Bacteroidales	UBA932	Cryptobacteroides	Cryptobacteroides sp012522855	2021-04-27	0.00166724	1.84606	45766
binning.bin.3.324	UBA932_Cryptobacteroides_6	Bacteria	Bacteroidota	Bacteroidia	Bacteroidales	UBA932	Cryptobacteroides	Cryptobacteroides sp012522855	2021-07-27	0.00228866	0.722345	8981
binning.bin.3.324	UBA932_Cryptobacteroides_6	Bacteria	Bacteroidota	Bacteroidia	Bacteroidales	UBA932	Cryptobacteroides	Cryptobacteroides sp012522855	2021-10-26	0.00228547	1.08644	13550
binning.bin.3.324	UBA932_Cryptobacteroides_6	Bacteria	Bacteroidota	Bacteroidia	Bacteroidales	UBA932	Cryptobacteroides	Cryptobacteroides sp012522855	2022-03-08	0.0507755	19.87	244443
binning.bin.3.324	UBA932_Cryptobacteroides_6	Bacteria	Bacteroidota	Bacteroidia	Bacteroidales	UBA932	Cryptobacteroides	Cryptobacteroides sp012522855	2022-04-28	0.0396875	8.07849	98817
binning.bin.3.324	UBA932_Cryptobacteroides_6	Bacteria	Bacteroidota	Bacteroidia	Bacteroidales	UBA932	Cryptobacteroides	Cryptobacteroides sp012522855	2022-07-07	0.0474783	16.1914	198656
binning.bin.3.324	UBA932_Cryptobacteroides_6	Bacteria	Bacteroidota	Bacteroidia	Bacteroidales	UBA932	Cryptobacteroides	Cryptobacteroides sp012522855	2022-01-13	0.0120131	2.98334	36902
UBC_BulkDNA_2021_3_FD_bin.293	CAG-74_RUG11247_1	Bacteria	Bacillota_A	Clostridia	Christensenellales	CAG-74	RUG11247	NA	2021-01-19	0.000410046	0.381891	16623
UBC_BulkDNA_2021_3_FD_bin.293	CAG-74_RUG11247_1	Bacteria	Bacillota_A	Clostridia	Christensenellales	CAG-74	RUG11247	NA	2021-04-27	0.00957165	10.5983	143105
UBC_BulkDNA_2021_3_FD_bin.293	CAG-74_RUG11247_1	Bacteria	Bacillota_A	Clostridia	Christensenellales	CAG-74	RUG11247	NA	2021-07-27	0.00106183	0.335135	7827
UBC_BulkDNA_2021_3_FD_bin.293	CAG-74_RUG11247_1	Bacteria	Bacillota_A	Clostridia	Christensenellales	CAG-74	RUG11247	NA	2021-10-26	0.00192673	0.915901	16587
UBC_BulkDNA_2021_3_FD_bin.293	CAG-74_RUG11247_1	Bacteria	Bacillota_A	Clostridia	Christensenellales	CAG-74	RUG11247	NA	2022-03-08	0.000238843	0.0934665	3778
UBC_BulkDNA_2021_3_FD_bin.293	CAG-74_RUG11247_1	Bacteria	Bacillota_A	Clostridia	Christensenellales	CAG-74	RUG11247	NA	2022-04-28	0.000324155	0.0659826	2212
UBC_BulkDNA_2021_3_FD_bin.293	CAG-74_RUG11247_1	Bacteria	Bacillota_A	Clostridia	Christensenellales	CAG-74	RUG11247	NA	2022-07-07	0.000269685	0.0919702	2583
UBC_BulkDNA_2021_3_FD_bin.293	CAG-74_RUG11247_1	Bacteria	Bacillota_A	Clostridia	Christensenellales	CAG-74	RUG11247	NA	2022-01-13	0.0044795	1.11244	16553
binning.bin.2.156	UBA4971_UBA4971_4	Bacteria	Bacillota_G	SHA-98	UBA4971	UBA4971	UBA4971	UBA4971 sp012518595	2021-01-19	0.0194453	18.1101	291129
binning.bin.2.156	UBA4971_UBA4971_4	Bacteria	Bacillota_G	SHA-98	UBA4971	UBA4971	UBA4971	UBA4971 sp012518595	2021-04-27	0.0299148	33.1233	532102
binning.bin.2.156	UBA4971_UBA4971_4	Bacteria	Bacillota_G	SHA-98	UBA4971	UBA4971	UBA4971	UBA4971 sp012518595	2021-07-27	0.0708812	22.3714	349481
binning.bin.2.156	UBA4971_UBA4971_4	Bacteria	Bacillota_G	SHA-98	UBA4971	UBA4971	UBA4971	UBA4971 sp012518595	2021-10-26	0.00203514	0.967434	15946
binning.bin.2.156	UBA4971_UBA4971_4	Bacteria	Bacillota_G	SHA-98	UBA4971	UBA4971	UBA4971	UBA4971 sp012518595	2022-03-08	0.00439365	1.71937	27590
binning.bin.2.156	UBA4971_UBA4971_4	Bacteria	Bacillota_G	SHA-98	UBA4971	UBA4971	UBA4971	UBA4971 sp012518595	2022-04-28	0.0259293	5.27799	82297
binning.bin.2.156	UBA4971_UBA4971_4	Bacteria	Bacillota_G	SHA-98	UBA4971	UBA4971	UBA4971	UBA4971 sp012518595	2022-07-07	0.0295126	10.0646	156792
binning.bin.2.156	UBA4971_UBA4971_4	Bacteria	Bacillota_G	SHA-98	UBA4971	UBA4971	UBA4971	UBA4971 sp012518595	2022-01-13	0.0180891	4.49226	71805
binning.bin.3.294	DTU083_UBA3906_1	Bacteria	Bacillota_A	Clostridia	Caldicoprobacterales	DTU083	UBA3906	UBA3906 sp002391555	2021-01-19	0.0223271	20.794	121632
binning.bin.3.294	DTU083_UBA3906_1	Bacteria	Bacillota_A	Clostridia	Caldicoprobacterales	DTU083	UBA3906	UBA3906 sp002391555	2021-04-27	0.0269531	29.844	176147
binning.bin.3.294	DTU083_UBA3906_1	Bacteria	Bacillota_A	Clostridia	Caldicoprobacterales	DTU083	UBA3906	UBA3906 sp002391555	2021-07-27	0.0256171	8.08524	47247
binning.bin.3.294	DTU083_UBA3906_1	Bacteria	Bacillota_A	Clostridia	Caldicoprobacterales	DTU083	UBA3906	UBA3906 sp002391555	2021-10-26	0.0354148	16.835	98098
binning.bin.3.294	DTU083_UBA3906_1	Bacteria	Bacillota_A	Clostridia	Caldicoprobacterales	DTU083	UBA3906	UBA3906 sp002391555	2022-03-08	0.0243718	9.53742	56531
binning.bin.3.294	DTU083_UBA3906_1	Bacteria	Bacillota_A	Clostridia	Caldicoprobacterales	DTU083	UBA3906	UBA3906 sp002391555	2022-04-28	0.0227438	4.62956	27125
binning.bin.3.294	DTU083_UBA3906_1	Bacteria	Bacillota_A	Clostridia	Caldicoprobacterales	DTU083	UBA3906	UBA3906 sp002391555	2022-07-07	0.0417974	14.2541	83747
binning.bin.3.294	DTU083_UBA3906_1	Bacteria	Bacillota_A	Clostridia	Caldicoprobacterales	DTU083	UBA3906	UBA3906 sp002391555	2022-01-13	0.0386622	9.60137	56759
binning.bin.1.169	Aminobacteriaceae_Aminivibrio_2	Bacteria	Synergistota	Synergistia	Synergistales	Aminobacteriaceae	Aminivibrio	Aminivibrio sp012519165	2021-01-19	0.05578	51.95	917548
binning.bin.1.169	Aminobacteriaceae_Aminivibrio_2	Bacteria	Synergistota	Synergistia	Synergistales	Aminobacteriaceae	Aminivibrio	Aminivibrio sp012519165	2021-04-27	0.000725622	0.803449	15218
binning.bin.1.169	Aminobacteriaceae_Aminivibrio_2	Bacteria	Synergistota	Synergistia	Synergistales	Aminobacteriaceae	Aminivibrio	Aminivibrio sp012519165	2021-07-27	0.00643877	2.0322	36208
binning.bin.1.169	Aminobacteriaceae_Aminivibrio_2	Bacteria	Synergistota	Synergistia	Synergistales	Aminobacteriaceae	Aminivibrio	Aminivibrio sp012519165	2021-10-26	0.0419874	19.9594	355889
binning.bin.1.169	Aminobacteriaceae_Aminivibrio_2	Bacteria	Synergistota	Synergistia	Synergistales	Aminobacteriaceae	Aminivibrio	Aminivibrio sp012519165	2022-03-08	0.153799	60.1863	1068816
binning.bin.1.169	Aminobacteriaceae_Aminivibrio_2	Bacteria	Synergistota	Synergistia	Synergistales	Aminobacteriaceae	Aminivibrio	Aminivibrio sp012519165	2022-04-28	0.153004	31.1444	552057
binning.bin.1.169	Aminobacteriaceae_Aminivibrio_2	Bacteria	Synergistota	Synergistia	Synergistales	Aminobacteriaceae	Aminivibrio	Aminivibrio sp012519165	2022-07-07	0.0282217	9.62438	171781
binning.bin.1.169	Aminobacteriaceae_Aminivibrio_2	Bacteria	Synergistota	Synergistia	Synergistales	Aminobacteriaceae	Aminivibrio	Aminivibrio sp012519165	2022-01-13	0.0377991	9.38704	166684
binning.bin.2.181	Bacillaceae_Bacillus_4	Bacteria	Bacillota	Bacilli	Bacillales	Bacillaceae	Bacillus	Bacillus subtilis	2021-01-19	0.0015133	1.40939	23296
binning.bin.2.181	Bacillaceae_Bacillus_4	Bacteria	Bacillota	Bacilli	Bacillales	Bacillaceae	Bacillus	Bacillus subtilis	2021-04-27	0.0104305	11.5492	188037
binning.bin.2.181	Bacillaceae_Bacillus_4	Bacteria	Bacillota	Bacilli	Bacillales	Bacillaceae	Bacillus	Bacillus subtilis	2021-07-27	0.0237121	7.48398	120804
binning.bin.2.181	Bacillaceae_Bacillus_4	Bacteria	Bacillota	Bacilli	Bacillales	Bacillaceae	Bacillus	Bacillus subtilis	2021-10-26	0.00958692	4.55729	74173
binning.bin.2.181	Bacillaceae_Bacillus_4	Bacteria	Bacillota	Bacilli	Bacillales	Bacillaceae	Bacillus	Bacillus subtilis	2022-03-08	0.000863015	0.337724	5795
binning.bin.2.181	Bacillaceae_Bacillus_4	Bacteria	Bacillota	Bacilli	Bacillales	Bacillaceae	Bacillus	Bacillus subtilis	2022-04-28	0.00441447	0.898576	14632
binning.bin.2.181	Bacillaceae_Bacillus_4	Bacteria	Bacillota	Bacilli	Bacillales	Bacillaceae	Bacillus	Bacillus subtilis	2022-07-07	0.0279245	9.52304	154201
binning.bin.2.181	Bacillaceae_Bacillus_4	Bacteria	Bacillota	Bacilli	Bacillales	Bacillaceae	Bacillus	Bacillus subtilis	2022-01-13	0.00128971	0.320286	5388
binning.bin.1.58	CAG-698_UBA3946_1	Bacteria	Bacillota	Bacilli	ML615J-28	CAG-698	UBA3946	UBA3946 sp002385755	2021-01-19	0.0314508	29.2912	353442
binning.bin.1.58	CAG-698_UBA3946_1	Bacteria	Bacillota	Bacilli	ML615J-28	CAG-698	UBA3946	UBA3946 sp002385755	2021-04-27	0.141605	156.793	1900517
binning.bin.1.58	CAG-698_UBA3946_1	Bacteria	Bacillota	Bacilli	ML615J-28	CAG-698	UBA3946	UBA3946 sp002385755	2021-07-27	0.139794	44.1215	531314
binning.bin.1.58	CAG-698_UBA3946_1	Bacteria	Bacillota	Bacilli	ML615J-28	CAG-698	UBA3946	UBA3946 sp002385755	2021-10-26	0.0104913	4.98721	60611
binning.bin.1.58	CAG-698_UBA3946_1	Bacteria	Bacillota	Bacilli	ML615J-28	CAG-698	UBA3946	UBA3946 sp002385755	2022-03-08	0.00420278	1.64468	20292
binning.bin.1.58	CAG-698_UBA3946_1	Bacteria	Bacillota	Bacilli	ML615J-28	CAG-698	UBA3946	UBA3946 sp002385755	2022-04-28	0.0130059	2.64738	32303
binning.bin.1.58	CAG-698_UBA3946_1	Bacteria	Bacillota	Bacilli	ML615J-28	CAG-698	UBA3946	UBA3946 sp002385755	2022-07-07	0.0346311	11.8102	144627
binning.bin.1.58	CAG-698_UBA3946_1	Bacteria	Bacillota	Bacilli	ML615J-28	CAG-698	UBA3946	UBA3946 sp002385755	2022-01-13	0.0211204	5.24505	63728
UBC_BulkDNA_2021_2_FD_bin.238	RSA9_1	Bacteria	Gemmatimonadota	Gemmatimonadetes	Longimicrobiales	RSA9	NA	NA	2021-01-19	0.0104369	9.72027	153680
UBC_BulkDNA_2021_2_FD_bin.238	RSA9_1	Bacteria	Gemmatimonadota	Gemmatimonadetes	Longimicrobiales	RSA9	NA	NA	2021-04-27	0.00350297	3.87868	64017
UBC_BulkDNA_2021_2_FD_bin.238	RSA9_1	Bacteria	Gemmatimonadota	Gemmatimonadetes	Longimicrobiales	RSA9	NA	NA	2021-07-27	0.00576855	1.82067	29569
UBC_BulkDNA_2021_2_FD_bin.238	RSA9_1	Bacteria	Gemmatimonadota	Gemmatimonadetes	Longimicrobiales	RSA9	NA	NA	2021-10-26	0.00281058	1.33605	22172
UBC_BulkDNA_2021_2_FD_bin.238	RSA9_1	Bacteria	Gemmatimonadota	Gemmatimonadetes	Longimicrobiales	RSA9	NA	NA	2022-03-08	0.00311148	1.21762	19524
UBC_BulkDNA_2021_2_FD_bin.238	RSA9_1	Bacteria	Gemmatimonadota	Gemmatimonadetes	Longimicrobiales	RSA9	NA	NA	2022-04-28	0.00159713	0.3251	5450
UBC_BulkDNA_2021_2_FD_bin.238	RSA9_1	Bacteria	Gemmatimonadota	Gemmatimonadetes	Longimicrobiales	RSA9	NA	NA	2022-07-07	0.00471347	1.60743	26027
UBC_BulkDNA_2021_2_FD_bin.238	RSA9_1	Bacteria	Gemmatimonadota	Gemmatimonadetes	Longimicrobiales	RSA9	NA	NA	2022-01-13	0.0035304	0.876739	14150
UBC_BulkDNA_2022_4_FD_bin.181	Lachnospiraceae_UBA4285_2	Bacteria	Bacillota_A	Clostridia	Lachnospirales	Lachnospiraceae	UBA4285	NA	2021-01-19	0.0207546	19.3295	306128
UBC_BulkDNA_2022_4_FD_bin.181	Lachnospiraceae_UBA4285_2	Bacteria	Bacillota_A	Clostridia	Lachnospirales	Lachnospiraceae	UBA4285	NA	2021-04-27	0.385005	426.298	6744311
UBC_BulkDNA_2022_4_FD_bin.181	Lachnospiraceae_UBA4285_2	Bacteria	Bacillota_A	Clostridia	Lachnospirales	Lachnospiraceae	UBA4285	NA	2021-07-27	0.117074	36.9509	582269
UBC_BulkDNA_2022_4_FD_bin.181	Lachnospiraceae_UBA4285_2	Bacteria	Bacillota_A	Clostridia	Lachnospirales	Lachnospiraceae	UBA4285	NA	2021-10-26	0.0389758	18.5278	295043
UBC_BulkDNA_2022_4_FD_bin.181	Lachnospiraceae_UBA4285_2	Bacteria	Bacillota_A	Clostridia	Lachnospirales	Lachnospiraceae	UBA4285	NA	2022-03-08	0.0353662	13.8399	219796
UBC_BulkDNA_2022_4_FD_bin.181	Lachnospiraceae_UBA4285_2	Bacteria	Bacillota_A	Clostridia	Lachnospirales	Lachnospiraceae	UBA4285	NA	2022-04-28	0.0324053	6.59617	104629
UBC_BulkDNA_2022_4_FD_bin.181	Lachnospiraceae_UBA4285_2	Bacteria	Bacillota_A	Clostridia	Lachnospirales	Lachnospiraceae	UBA4285	NA	2022-07-07	0.239289	81.6042	1287447
UBC_BulkDNA_2022_4_FD_bin.181	Lachnospiraceae_UBA4285_2	Bacteria	Bacillota_A	Clostridia	Lachnospirales	Lachnospiraceae	UBA4285	NA	2022-01-13	0.00522814	1.29836	21051
UBC_BulkDNA_2021_3_FD_bin.434	Acutalibacteraceae_Avimonas_1	Bacteria	Bacillota_A	Clostridia	Oscillospirales	Acutalibacteraceae	Avimonas	NA	2021-01-19	0.000148045	0.13788	3680
UBC_BulkDNA_2021_3_FD_bin.434	Acutalibacteraceae_Avimonas_1	Bacteria	Bacillota_A	Clostridia	Oscillospirales	Acutalibacteraceae	Avimonas	NA	2021-04-27	0.0140818	15.5922	199477
UBC_BulkDNA_2021_3_FD_bin.434	Acutalibacteraceae_Avimonas_1	Bacteria	Bacillota_A	Clostridia	Oscillospirales	Acutalibacteraceae	Avimonas	NA	2021-07-27	0.00270682	0.854324	11561
UBC_BulkDNA_2021_3_FD_bin.434	Acutalibacteraceae_Avimonas_1	Bacteria	Bacillota_A	Clostridia	Oscillospirales	Acutalibacteraceae	Avimonas	NA	2021-10-26	0.000205501	0.097688	2206
UBC_BulkDNA_2021_3_FD_bin.434	Acutalibacteraceae_Avimonas_1	Bacteria	Bacillota_A	Clostridia	Oscillospirales	Acutalibacteraceae	Avimonas	NA	2022-03-08	9.69708e-05	0.0379476	1050
UBC_BulkDNA_2021_3_FD_bin.434	Acutalibacteraceae_Avimonas_1	Bacteria	Bacillota_A	Clostridia	Oscillospirales	Acutalibacteraceae	Avimonas	NA	2022-04-28	0.000166204	0.0338314	810
UBC_BulkDNA_2021_3_FD_bin.434	Acutalibacteraceae_Avimonas_1	Bacteria	Bacillota_A	Clostridia	Oscillospirales	Acutalibacteraceae	Avimonas	NA	2022-07-07	0.000324774	0.110757	2034
UBC_BulkDNA_2021_3_FD_bin.434	Acutalibacteraceae_Avimonas_1	Bacteria	Bacillota_A	Clostridia	Oscillospirales	Acutalibacteraceae	Avimonas	NA	2022-01-13	0.000325396	0.0808089	1947
binning.bin.1.435	Bacillaceae_Bacillus_3	Bacteria	Bacillota	Bacilli	Bacillales	Bacillaceae	Bacillus	Bacillus licheniformis	2021-01-19	0.00296254	2.75913	76600
binning.bin.1.435	Bacillaceae_Bacillus_3	Bacteria	Bacillota	Bacilli	Bacillales	Bacillaceae	Bacillus	Bacillus licheniformis	2021-04-27	0.0248933	27.5632	760124
binning.bin.1.435	Bacillaceae_Bacillus_3	Bacteria	Bacillota	Bacilli	Bacillales	Bacillaceae	Bacillus	Bacillus licheniformis	2021-07-27	0.0712407	22.4849	617656
binning.bin.1.435	Bacillaceae_Bacillus_3	Bacteria	Bacillota	Bacilli	Bacillales	Bacillaceae	Bacillus	Bacillus licheniformis	2021-10-26	0.0286497	13.6191	375387
binning.bin.1.435	Bacillaceae_Bacillus_3	Bacteria	Bacillota	Bacilli	Bacillales	Bacillaceae	Bacillus	Bacillus licheniformis	2022-03-08	0.00259882	1.017	28368
binning.bin.1.435	Bacillaceae_Bacillus_3	Bacteria	Bacillota	Bacilli	Bacillales	Bacillaceae	Bacillus	Bacillus licheniformis	2022-04-28	0.00990691	2.01658	55680
binning.bin.1.435	Bacillaceae_Bacillus_3	Bacteria	Bacillota	Bacilli	Bacillales	Bacillaceae	Bacillus	Bacillus licheniformis	2022-07-07	0.081477	27.7859	764082
binning.bin.1.435	Bacillaceae_Bacillus_3	Bacteria	Bacillota	Bacilli	Bacillales	Bacillaceae	Bacillus	Bacillus licheniformis	2022-01-13	0.00444282	1.10333	30641
binning.bin.1.205	DTU015_DTU015_1	Bacteria	Bacillota_E	DTU015	DTU015	DTU015	DTU015	DTU015 sp012512325	2021-01-19	0.00724935	6.75159	89289
binning.bin.1.205	DTU015_DTU015_1	Bacteria	Bacillota_E	DTU015	DTU015	DTU015	DTU015	DTU015 sp012512325	2021-04-27	0.0255959	28.3411	369487
binning.bin.1.205	DTU015_DTU015_1	Bacteria	Bacillota_E	DTU015	DTU015	DTU015	DTU015	DTU015 sp012512325	2021-07-27	0.0774431	24.4425	314069
binning.bin.1.205	DTU015_DTU015_1	Bacteria	Bacillota_E	DTU015	DTU015	DTU015	DTU015	DTU015 sp012512325	2021-10-26	0.00188592	0.8965	12017
binning.bin.1.205	DTU015_DTU015_1	Bacteria	Bacillota_E	DTU015	DTU015	DTU015	DTU015	DTU015 sp012512325	2022-03-08	0.00155762	0.609542	8348
binning.bin.1.205	DTU015_DTU015_1	Bacteria	Bacillota_E	DTU015	DTU015	DTU015	DTU015	DTU015 sp012512325	2022-04-28	0.00257069	0.52327	7075
binning.bin.1.205	DTU015_DTU015_1	Bacteria	Bacillota_E	DTU015	DTU015	DTU015	DTU015	DTU015 sp012512325	2022-07-07	0.0228573	7.79498	101033
binning.bin.1.205	DTU015_DTU015_1	Bacteria	Bacillota_E	DTU015	DTU015	DTU015	DTU015	DTU015 sp012512325	2022-01-13	0.00479555	1.19093	15866
binning.bin.2.112	Koleobacteraceae_DUOC01_1	Bacteria	Bacillota_A	Thermosediminibacteria	Koleobacterales	Koleobacteraceae	DUOC01	NA	2021-01-19	0.00258741	2.40975	22377
binning.bin.2.112	Koleobacteraceae_DUOC01_1	Bacteria	Bacillota_A	Thermosediminibacteria	Koleobacterales	Koleobacteraceae	DUOC01	NA	2021-04-27	0.00252824	2.7994	24533
binning.bin.2.112	Koleobacteraceae_DUOC01_1	Bacteria	Bacillota_A	Thermosediminibacteria	Koleobacterales	Koleobacteraceae	DUOC01	NA	2021-07-27	0.00270409	0.853463	7668
binning.bin.2.112	Koleobacteraceae_DUOC01_1	Bacteria	Bacillota_A	Thermosediminibacteria	Koleobacterales	Koleobacteraceae	DUOC01	NA	2021-10-26	0.000432012	0.205363	2620
binning.bin.2.112	Koleobacteraceae_DUOC01_1	Bacteria	Bacillota_A	Thermosediminibacteria	Koleobacterales	Koleobacteraceae	DUOC01	NA	2022-03-08	0.00391321	1.53136	13194
binning.bin.2.112	Koleobacteraceae_DUOC01_1	Bacteria	Bacillota_A	Thermosediminibacteria	Koleobacterales	Koleobacteraceae	DUOC01	NA	2022-04-28	0.00699393	1.42363	12113
binning.bin.2.112	Koleobacteraceae_DUOC01_1	Bacteria	Bacillota_A	Thermosediminibacteria	Koleobacterales	Koleobacteraceae	DUOC01	NA	2022-07-07	0.00499528	1.70353	14649
binning.bin.2.112	Koleobacteraceae_DUOC01_1	Bacteria	Bacillota_A	Thermosediminibacteria	Koleobacterales	Koleobacteraceae	DUOC01	NA	2022-01-13	0.00302748	0.751846	6877
UBC_BulkDNA_2022_2_FD_bin.286	Christensenellales_5	Bacteria	Bacillota_A	Clostridia	Christensenellales	NA	NA	NA	2021-01-19	0.000354931	0.33056	6319
UBC_BulkDNA_2022_2_FD_bin.286	Christensenellales_5	Bacteria	Bacillota_A	Clostridia	Christensenellales	NA	NA	NA	2021-04-27	0.000106196	0.117586	4379
UBC_BulkDNA_2022_2_FD_bin.286	Christensenellales_5	Bacteria	Bacillota_A	Clostridia	Christensenellales	NA	NA	NA	2021-07-27	0.000320136	0.101041	1866
UBC_BulkDNA_2022_2_FD_bin.286	Christensenellales_5	Bacteria	Bacillota_A	Clostridia	Christensenellales	NA	NA	NA	2021-10-26	0.00495365	2.35479	33637
UBC_BulkDNA_2022_2_FD_bin.286	Christensenellales_5	Bacteria	Bacillota_A	Clostridia	Christensenellales	NA	NA	NA	2022-03-08	0.0450041	17.6115	246084
UBC_BulkDNA_2022_2_FD_bin.286	Christensenellales_5	Bacteria	Bacillota_A	Clostridia	Christensenellales	NA	NA	NA	2022-04-28	0.0237247	4.82923	68613
UBC_BulkDNA_2022_2_FD_bin.286	Christensenellales_5	Bacteria	Bacillota_A	Clostridia	Christensenellales	NA	NA	NA	2022-07-07	0.00425528	1.45117	20773
UBC_BulkDNA_2022_2_FD_bin.286	Christensenellales_5	Bacteria	Bacillota_A	Clostridia	Christensenellales	NA	NA	NA	2022-01-13	0.00325426	0.808163	11632
binning.bin.1.223	CAG-74_DTU024_6	Bacteria	Bacillota_A	Clostridia	Christensenellales	CAG-74	DTU024	NA	2021-01-19	0.00810999	7.55313	141310
binning.bin.1.223	CAG-74_DTU024_6	Bacteria	Bacillota_A	Clostridia	Christensenellales	CAG-74	DTU024	NA	2021-04-27	0.000185141	0.204999	6693
binning.bin.1.223	CAG-74_DTU024_6	Bacteria	Bacillota_A	Clostridia	Christensenellales	CAG-74	DTU024	NA	2021-07-27	0.000189673	0.0598644	1430
binning.bin.1.223	CAG-74_DTU024_6	Bacteria	Bacillota_A	Clostridia	Christensenellales	CAG-74	DTU024	NA	2021-10-26	0.0105302	5.0057	93714
binning.bin.1.223	CAG-74_DTU024_6	Bacteria	Bacillota_A	Clostridia	Christensenellales	CAG-74	DTU024	NA	2022-03-08	0.0213382	8.35027	157971
binning.bin.1.223	CAG-74_DTU024_6	Bacteria	Bacillota_A	Clostridia	Christensenellales	CAG-74	DTU024	NA	2022-04-28	0.0479131	9.75284	182532
binning.bin.1.223	CAG-74_DTU024_6	Bacteria	Bacillota_A	Clostridia	Christensenellales	CAG-74	DTU024	NA	2022-07-07	0.0366278	12.4911	234377
binning.bin.1.223	CAG-74_DTU024_6	Bacteria	Bacillota_A	Clostridia	Christensenellales	CAG-74	DTU024	NA	2022-01-13	0.0264126	6.5593	122682
binning.bin.1.393	DTU010_DTU010_4	Bacteria	Bacillota_G	Limnochordia	DTU010	DTU010	DTU010	DTU010 sp900018335	2021-01-19	0.0843892	78.5947	1373912
binning.bin.1.393	DTU010_DTU010_4	Bacteria	Bacillota_G	Limnochordia	DTU010	DTU010	DTU010	DTU010 sp900018335	2021-04-27	0.174849	193.603	3343261
binning.bin.1.393	DTU010_DTU010_4	Bacteria	Bacillota_G	Limnochordia	DTU010	DTU010	DTU010	DTU010 sp900018335	2021-07-27	0.110369	34.8347	600356
binning.bin.1.393	DTU010_DTU010_4	Bacteria	Bacillota_G	Limnochordia	DTU010	DTU010	DTU010	DTU010 sp900018335	2021-10-26	0.0113787	5.40904	102758
binning.bin.1.393	DTU010_DTU010_4	Bacteria	Bacillota_G	Limnochordia	DTU010	DTU010	DTU010	DTU010 sp900018335	2022-03-08	0.0123802	4.84473	88856
binning.bin.1.393	DTU010_DTU010_4	Bacteria	Bacillota_G	Limnochordia	DTU010	DTU010	DTU010	DTU010 sp900018335	2022-04-28	0.0259326	5.27865	93311
binning.bin.1.393	DTU010_DTU010_4	Bacteria	Bacillota_G	Limnochordia	DTU010	DTU010	DTU010	DTU010 sp900018335	2022-07-07	0.0158944	5.42044	96450
binning.bin.1.393	DTU010_DTU010_4	Bacteria	Bacillota_G	Limnochordia	DTU010	DTU010	DTU010	DTU010 sp900018335	2022-01-13	0.082195	20.4123	357150
binning.bin.1.342	UBA5500_1	Bacteria	Bacillota_H	UBA994	UBA5500	UBA5500	NA	NA	2021-01-19	0.0165791	15.4407	242372
binning.bin.1.342	UBA5500_1	Bacteria	Bacillota_H	UBA994	UBA5500	UBA5500	NA	NA	2021-04-27	0.0326435	36.1447	569095
binning.bin.1.342	UBA5500_1	Bacteria	Bacillota_H	UBA994	UBA5500	UBA5500	NA	NA	2021-07-27	0.0760563	24.0048	369316
binning.bin.1.342	UBA5500_1	Bacteria	Bacillota_H	UBA994	UBA5500	UBA5500	NA	NA	2021-10-26	0.0126889	6.03184	95123
binning.bin.1.342	UBA5500_1	Bacteria	Bacillota_H	UBA994	UBA5500	UBA5500	NA	NA	2022-03-08	0.0153007	5.98764	95277
binning.bin.1.342	UBA5500_1	Bacteria	Bacillota_H	UBA994	UBA5500	UBA5500	NA	NA	2022-04-28	0.0295887	6.02287	93946
binning.bin.1.342	UBA5500_1	Bacteria	Bacillota_H	UBA994	UBA5500	UBA5500	NA	NA	2022-07-07	0.0184565	6.29418	99440
binning.bin.1.342	UBA5500_1	Bacteria	Bacillota_H	UBA994	UBA5500	UBA5500	NA	NA	2022-01-13	0.0319842	7.94295	123004
binning.bin.2.27	Methanofastidiosaceae_Methanofastidiosum_1	Archaea	Methanobacteriota_B	Thermococci	Methanofastidiosales	Methanofastidiosaceae	Methanofastidiosum	Methanofastidiosum sp012799835	2021-01-19	0.00371213	3.45725	32180
binning.bin.2.27	Methanofastidiosaceae_Methanofastidiosum_1	Archaea	Methanobacteriota_B	Thermococci	Methanofastidiosales	Methanofastidiosaceae	Methanofastidiosum	Methanofastidiosum sp012799835	2021-04-27	0.000311172	0.344547	3997
binning.bin.2.27	Methanofastidiosaceae_Methanofastidiosum_1	Archaea	Methanobacteriota_B	Thermococci	Methanofastidiosales	Methanofastidiosaceae	Methanofastidiosum	Methanofastidiosum sp012799835	2021-07-27	0.000335453	0.105875	1168
binning.bin.2.27	Methanofastidiosaceae_Methanofastidiosum_1	Archaea	Methanobacteriota_B	Thermococci	Methanofastidiosales	Methanofastidiosaceae	Methanofastidiosum	Methanofastidiosum sp012799835	2021-10-26	0.000439512	0.208929	2324
binning.bin.2.27	Methanofastidiosaceae_Methanofastidiosum_1	Archaea	Methanobacteriota_B	Thermococci	Methanofastidiosales	Methanofastidiosaceae	Methanofastidiosum	Methanofastidiosum sp012799835	2022-03-08	0.00291967	1.14255	11487
binning.bin.2.27	Methanofastidiosaceae_Methanofastidiosum_1	Archaea	Methanobacteriota_B	Thermococci	Methanofastidiosales	Methanofastidiosaceae	Methanofastidiosum	Methanofastidiosum sp012799835	2022-04-28	0.00416921	0.848654	7968
binning.bin.2.27	Methanofastidiosaceae_Methanofastidiosum_1	Archaea	Methanobacteriota_B	Thermococci	Methanofastidiosales	Methanofastidiosaceae	Methanofastidiosum	Methanofastidiosum sp012799835	2022-07-07	0.000990659	0.337842	4097
binning.bin.2.27	Methanofastidiosaceae_Methanofastidiosum_1	Archaea	Methanobacteriota_B	Thermococci	Methanofastidiosales	Methanofastidiosaceae	Methanofastidiosum	Methanofastidiosum sp012799835	2022-01-13	0.0311368	7.73251	70403
UBC_BulkDNA_2021_2_FD_bin.205	Lachnospiraceae_Ruminococcus_G_1	Bacteria	Bacillota_A	Clostridia	Lachnospirales	Lachnospiraceae	Ruminococcus_G	NA	2021-01-19	0.0607387	56.5682	1109816
UBC_BulkDNA_2021_2_FD_bin.205	Lachnospiraceae_Ruminococcus_G_1	Bacteria	Bacillota_A	Clostridia	Lachnospirales	Lachnospiraceae	Ruminococcus_G	NA	2021-04-27	0.426928	472.718	9285269
UBC_BulkDNA_2021_2_FD_bin.205	Lachnospiraceae_Ruminococcus_G_1	Bacteria	Bacillota_A	Clostridia	Lachnospirales	Lachnospiraceae	Ruminococcus_G	NA	2021-07-27	0.0324756	10.2499	201044
UBC_BulkDNA_2021_2_FD_bin.205	Lachnospiraceae_Ruminococcus_G_1	Bacteria	Bacillota_A	Clostridia	Lachnospirales	Lachnospiraceae	Ruminococcus_G	NA	2021-10-26	0.0081733	3.8853	76948
UBC_BulkDNA_2021_2_FD_bin.205	Lachnospiraceae_Ruminococcus_G_1	Bacteria	Bacillota_A	Clostridia	Lachnospirales	Lachnospiraceae	Ruminococcus_G	NA	2022-03-08	0.000125133	0.0489685	1448
UBC_BulkDNA_2021_2_FD_bin.205	Lachnospiraceae_Ruminococcus_G_1	Bacteria	Bacillota_A	Clostridia	Lachnospirales	Lachnospiraceae	Ruminococcus_G	NA	2022-04-28	8.28699e-05	0.0168684	565
UBC_BulkDNA_2021_2_FD_bin.205	Lachnospiraceae_Ruminococcus_G_1	Bacteria	Bacillota_A	Clostridia	Lachnospirales	Lachnospiraceae	Ruminococcus_G	NA	2022-07-07	0.00339043	1.15623	23424
UBC_BulkDNA_2021_2_FD_bin.205	Lachnospiraceae_Ruminococcus_G_1	Bacteria	Bacillota_A	Clostridia	Lachnospirales	Lachnospiraceae	Ruminococcus_G	NA	2022-01-13	0.000430046	0.106798	2603
UBC_BulkDNA_2021_2_FD_bin.307	Bifidobacteriaceae_Aeriscardovia_1	Bacteria	Actinomycetota	Actinomycetia	Actinomycetales	Bifidobacteriaceae	Aeriscardovia	Aeriscardovia sp903789535	2021-01-19	0.0117842	10.975	81152
UBC_BulkDNA_2021_2_FD_bin.307	Bifidobacteriaceae_Aeriscardovia_1	Bacteria	Actinomycetota	Actinomycetia	Actinomycetales	Bifidobacteriaceae	Aeriscardovia	Aeriscardovia sp903789535	2021-04-27	0.00446362	4.94236	37609
UBC_BulkDNA_2021_2_FD_bin.307	Bifidobacteriaceae_Aeriscardovia_1	Bacteria	Actinomycetota	Actinomycetia	Actinomycetales	Bifidobacteriaceae	Aeriscardovia	Aeriscardovia sp903789535	2021-07-27	0.000504812	0.159328	1667
UBC_BulkDNA_2021_2_FD_bin.307	Bifidobacteriaceae_Aeriscardovia_1	Bacteria	Actinomycetota	Actinomycetia	Actinomycetales	Bifidobacteriaceae	Aeriscardovia	Aeriscardovia sp903789535	2021-10-26	0.00423703	2.01414	15530
UBC_BulkDNA_2021_2_FD_bin.307	Bifidobacteriaceae_Aeriscardovia_1	Bacteria	Actinomycetota	Actinomycetia	Actinomycetales	Bifidobacteriaceae	Aeriscardovia	Aeriscardovia sp903789535	2022-03-08	0.012192	4.77109	35477
UBC_BulkDNA_2021_2_FD_bin.307	Bifidobacteriaceae_Aeriscardovia_1	Bacteria	Actinomycetota	Actinomycetia	Actinomycetales	Bifidobacteriaceae	Aeriscardovia	Aeriscardovia sp903789535	2022-04-28	0.0147387	3.00011	22207
UBC_BulkDNA_2021_2_FD_bin.307	Bifidobacteriaceae_Aeriscardovia_1	Bacteria	Actinomycetota	Actinomycetia	Actinomycetales	Bifidobacteriaceae	Aeriscardovia	Aeriscardovia sp903789535	2022-07-07	0.0129466	4.41515	33197
UBC_BulkDNA_2021_2_FD_bin.307	Bifidobacteriaceae_Aeriscardovia_1	Bacteria	Actinomycetota	Actinomycetia	Actinomycetales	Bifidobacteriaceae	Aeriscardovia	Aeriscardovia sp903789535	2022-01-13	0.000292369	0.0726069	820

### Sheet: S4. Microcosm Conditions
Supplemental Table S4. Experimental conditions fo the microcosm incubation and the data products genereated from each.
Microcosm Label	Acetate Concentration (mM)	HPG Concentration (μM)	Number of Bottles (biological replicates)	Resulting Data
Acetate, HPG+	60	50	12	BONCAT+ FACS MPs protein abundance BONCAT- FACS MPs protein abundance BONCAT+ Pulldown MPs protein abundance BONCAT+ FACS mini-MGs sequencing depth
Acetate	60	0	12	Bulk MPs protein abundance HPG- Pulldown MPs protein abundance Background FACS fluorescence
13C-1,2-acetate, HPG+	60	50	12	BONCAT+ FACS MPs 13C-labeling BONCAT- FACS MPs 13C-labeling BONCAT+ Pulldown MPs 13C-labeling
13C-1,2-acetate	60	0	12	Bulk MPs 13C-labeling HPG- Pulldown MPs 13C-labeling IRMS background total inorganic carbon (TIC) Correction
13C-2-acetate	60	0	3	IRMS Biogas 13C-CO2/13C-CH4 Ratio
No Substrate	0	0	3	Background biogas production rate
No Substrate, HPG+	0	50	3	Background biogas production rate

### Sheet: S5. IRMS Raw Data
Supplemental Table S5. Raw IRMS measurements from incubations with universally 13C-labelled acetate (left) and both raw measurements and background (BG) corrected values from incubations with methyl-13C-labeled acetate (right).
[1,2-13C]-CH3COO- incubation (for background total inorganic carbon (TIC) correction)							[2-13C]-CH3COO- incubation
Incubation Length (hours)	Biological Replicate	at-% 13C CO2	at-% 12C CO2	at-% 13C CH4	at-% 12C CH4		Incubation Length (hours)	Biological Replicate	at-% 13C CO2	at-% 12C CO2	at-% 12C CO2 BG TIC corrected	at-% 13C CO2 BG TIC corrected	at-% 13C CH4	at-% 12C CH4	at-% 12C CH4 BG TIC corrected	at-% 13C CH4BG TIC corrected	13CO2/13CH4 BG TIC corrected
24	1	18.93	81.08	80.21	19.79		24	1	4.01	95.99	14.78	85.22	78.85	21.15	1.41	98.59	0.86
	2	19.81	80.19	79.2	20.8			2	4.25	95.75			76.86	23.14
	3	17.54	82.46	76.82	23.18			3	4.41	95.59			76.29	23.71
48	1	28.23	71.77	77.32	22.68		48	1	32.78	67.22	-3.68	103.68	NA	NA	9.23	90.77	1.14
	2	29.2	70.8	77.02	22.98			2	32.81	67.19			66.59	33.41
	3	26.62	73.38	76.24	23.76			3	29.81	70.19			68.9	31.1
72	1	31.3	68.7	72.32	27.69		72	1	32.78	67.22	0	100	64.3	35.7	9.28	90.72	1.1
	2	31.93	68.08	71.49	28.51			2	32.58	67.42			62.25	37.75
	3	29.17	70.83	70.97	29.03			3	29.71	70.29			60.94	39.07
96	1	32.78	67.22	67.76	32.24		96	1	32.78	67.22	-0.48	100.48	59.68	40.33	8.42	91.58	1.1
	2	32.7	67.31	67.86	32.14			2	32.81	67.19			58.15	41.85
	3	29.72	70.29	64.14	35.86			3	29.81	70.19			56.68	43.32

### Sheet: S6. SAO Contribution Model
Supplemental Table S6. Modeled values of intermediate metabolites based on the consumption of 100 mole of methyl labelled acetate (e.g. [2-13C]-CH3COO-), based on the theoretical model proposed by Mulat et al. [1]. This model accounts for stoichiometry of product consumption and production in acetoclastic methanogenesis (AM), syntrophic acetate oxidation (SAO), and hydrogenotrophic methanogenesis (HM). Values in columns with those designations (AM, SAO, HM, sum, unconsumed) are in units of mol. Kinetic inhibition effects (KIE) of 13C-labeled substrates are also accounted for in the HM pathway. The values of the model-predicted 13CO2:13CH4 ratios were fit to the observed ratios (corrected for background inorganic carbon, see Supplemental Table S4) by changing the percent SAO activity relative to AM, using Excel Solver.
Model values for 100 mol of [2-13C]-CH3COO- transformation (used to fit % SAO activity to observed 13CO2/13CH4 values)
Incubation Length (hours)	Observed 13CO2/13CH4 Atom%	% SAO Activity	% AM Activity	13CH4 (AM)	12CO2 (AM)	12CO2 (SAO)	13CO2 (SAO)	H2 (SAO)	12CO2 (sum)	12CH4 (HM)	13CH4 (HM)	13CH4 (HM, KIE)	12CH4 (HM, KIE)	12CO2 (unconsumed)	13CO2 (unconsumed)	%13C-CO2	%13C-CH4	Modeled 13CO2/13CH4 Atom%
24	0.86	0.77	0.23	22.9	22.9	77.1	77.1	308.39	100	43.53	33.56	30.73	46.36	53.64	46.36	0.46	0.54	0.86
48	1.14	1.003	0	-0.26	-0.26	100.26	100.26	401.06	100	50.07	50.2	46.94	53.32	46.68	53.32	0.53	0.47	1.14
72	1.1	0.97	0.03	3.02	3.02	96.98	96.98	387.91	100	49.23	47.74	44.54	52.43	47.57	52.43	0.52	0.48	1.1
96	1.1	0.965	0.03	3.45	3.45	96.55	96.55	386.2	100	49.12	47.43	44.23	52.32	47.68	52.32	0.523	0.477	1.1
References:
[1] Mulat, D. G. et al. Quantifying Contribution of Synthrophic Acetate Oxidation to Methane Production in Thermophilic Anaerobic Reactors by Membrane Inlet Mass Spectrometry. Environ. Sci. Technol. 140130145609003 (2014) doi:10.1021/es403144e.

### Sheet: S7. Metaproteome Statistics
Supplemental Table S7. Comparison of protein identification and quantification numbers across the metaproteomics methods. Numbers represent non-redundant observations across biological replicates.
	Total MS Signal						Quantified Peptides						Quantified Proteins						Quantified MAGs						13C-labeled Peptides					13C-labeled Proteins					13C-labeled MAGs
Method	0 hours	24 hours	48 hours	72 hours	96 hours		0 hours	24 hours	48 hours	72 hours	96 hours		0 hours	24 hours	48 hours	72 hours	96 hours		0 hours	24 hours	48 hours	72 hours	96 hours		24 hours	48 hours	72 hours	96 hours		24 hours	48 hours	72 hours	96 hours		24 hours	48 hours	72 hours	96 hours
Bulk MPs	264000000000	480000000000	453000000000	311000000000	389000000000		2364	3704	3582	3196	3401		1414	1929	1965	1751	1845		170	222	236	229	222		57	196	252	261		37	123	165	161		12	27	37	38
BONCAT+ FACS MPs		1390000000	2260000000	2680000000	1400000000			302	681	744	408			200	379	395	246			21	31	31	20		296	618	905	651		192	382	545	426		45	112	149	119
BONCAT- FACS MPs			2650000000	3200000000					486	583					306	368					30	36				71	95				56	68				13	17
BONCAT+ Pulldown MPs		70600000000		45400000000				1673		1170				832		679				119		132			545		267			291		179			63		47
HPG- Pulldown MPs		679000000		2220000000				21		153				16		105				10		38			43		94			21		45			6		8

### Sheet: S8. Stoichiometry at 24 hr
Supplemental Table S8. Predicted reactions, free energy release, and ATP production at 24 hrs
Organism	Net Reaction	delta_G0’ (kJ/rxn)	Predicted ATP (mol/rxn)
Methanoculleus_5	2.432 HCOO- + 2.432 H+ = 0.608 CH4 + 1.824 CO2 + 1.216 H2O	-87.7	0.304
Methanothrix_1	0.335 CH3COO- + 0.335 H+ = 0.335 CH4 + 0.335 CO2	-12	0.168
Methanosarcina_2	0.057 CH3COO- + 0.057 H+ = 0.057 CH4 + 0.057 CO2	-2.02	0.057
Natronincolaceae_JAAZJW01_1	0.608 CH3COO- + 1.216 CO2 + 1.216 H2O = 2.432 HCOO- + 1.824 H+	66	0.052
Syntrophaceticus_1	-	-	-
Total	1.000 CH3COO- + 1.000 H+ = 1.000 CH4 + 1.000 CO2	-35.8	0.58

### Sheet: S9. Stoichiometry at 72 hr 
Supplemental Table S9. Predicted reactions, free energy release, and ATP production at 72 hrs
Organism	Net Reaction	delta_G0’ (kJ/rxn)	Predicted ATP (mol/rxn)
Methanoculleus_5	1.508 HCOO- + 1.508 H+ + 1.508 H2 = 0.754 CH4 + 0.754 CO2 + 1.508 H2O	-104	0.377
Methanothrix_1	0.188 CH3COO- + 0.188 H+ = 0.188 CH4 + 0.188 CO2	-6.72	0.094
Methanosarcina_2	0.058 CH3COO- + 0.058 H+ = 0.058 CH4 + 0.058 CO2	-2.09	0.058
Natronincolaceae_JAAZJW01_1	0.286 CH3COO- + 0.571 CO2 + 0.571 H2O = 1.143 HCOO- + 0.857 H+	31	0.143
Syntrophaceticus_1	0.468 CH3COO- + 0.934 H2O + 0.103 H+ = 0.365 HCOO- + 1.508 H2 + 0.571 CO2	45.8	0.041
Total	1.000 CH3COO- + 1.000 H+ = 1.000 CH4 + 1.000 CO2	-35.8	0.713

### Sheet: S10. Etymology of new species n
S10. Etymology of new species name for Natronincolaceae_JAAZJW01_1
Component	Grammar	Description
Syn	Gr. adj.	together
trophe	Gr. n.	nourishment or meal
acetas	N.L. masc. adj.	referring to acetate
phaga	Gr. fem. v.	eating
salishiae	N.L. gen. n.	originating from the Coast Salish region of North America
Full Word
Syntrophacetatiphaga salishiae		Syntrophic acetate oxidizing bacterium from the Salish Sea region

### Sheet: S11. IRMS Parameter Specificati
Supplemental Table S11: Gas Chromatograph parameters for GC-IRMS analysis
Parameter	Value
Column Type	J&W GC-CarbonPLOT, 30 m
Inlet Temperature	140 °C
Split Flow	40 mL/min.
Split Ratio	0
Pressure	5 psi
Pressure Mode	Constant Pressure
GC Column Initial Temperature	40 °C
Initial Hold Time	7.2 min.
Ramp Rate	75 °C /min.
Ramp Hold Time	2 min.
End Temperature	140 °C

### Sheet: S12. FACS Method Comparison
Supplemental Table S12. Comparison of click chemistry and sorting methods for the BONCAT-FACS mini-metagenomes and metaproteomes. Background colors indicate in which laboratory the steps were performed.
	BONCAT-FACS mini-MGs	BONCAT-FACS MPs		Location
Biomass preservation	500 µL bioreactor sample flash frozen and stored at -80°C in 5% glycerol, 1x TE	500 µL bioreactor sample flash frozen and stored at -80°C in 5% glycerol, 1x TE		UBC (Vancouver, BC, Canada)
Sediment removal	vortex to resuspend spin at 500×g for 5 min 200 µL supernatant to new tube	vortex to resuspend spin at 500×g for 5 min 200 µL supernatant to new tube		JGI (Berkeley, CA, USA)
HPG removal	3x wash with 1mL 1x PBS spin at 5000×g for 5 min 200 µL 1x PBS final suspension	2x wash with 1mL 1x PBS spin at 3500×g for 10 min 200 µL 1x PBS final suspension		EMSL (Richland, WA, USA)
Click reaction volume	500 µL in 1x PBS	500 µL in 1x PBS
Click chemistry reaction components	20 µL cell suspension	20 µL cell suspension
	5 mM aminoguanidine HCl	5 mM aminoguanidine HCl
	5 mM Sodium Ascorbate	5 mM Sodium Ascorbate
	100 µM CuSO4	1 mM CuSO4
	0.5 mM THPTA (Click Chemistry Tools, Cat. No. 1010)	0.5 mM THPTA (Click Chemistry Tools, Cat. No. 1010)
	5 µM FAM Picoyl azide (Click Chemistry Tools, Cat. No. 1276)	10 µM CalFluor488 azide (Click Chemistry Tools, Cat. No. 1369)
Click chemistry incubation	1 hour in the dark at room temperature	1 hour in the dark at room temperature
Post-click wash	3x wash with 1 mL 1x PBS spin at 5000×g for 10 min	2x wash with 1.2 mL 1x PBS spin at 3500×g for 10 min
Pre-sorting storage	frozen at -80°C in 6% glycerol, 1x TE	frozen at -80°C in 6% glycerol, 1x TE
Glycerol removal	Not performed	spin at 3500×g for 8 min at 4°C resuspend in 1 ml 1x PBS
Cell staining	10 µM SYTO59	50 µM SYTO59
Filtering	35 µm strainer	35 µm strainer
Instrument	BD Influx Fluorescence Activated Cell Sorter, with small particle detection	BD Influx Fluorescence Activated Cell Sorter
Particle Detection Triggering	FSC signal 488 nm laser	FSC signal 488 nm laser
SYTO+ detection (vs. FSC)	640 nm excitation	640 nm excitation
	655-685 nm emission	670/30 nm emission
Fluorescence detection (vs. FSC)	488 nm excitation	488 nm excitation
	530/30 nm emission	520/15 nm emission
Sorted populations	300 cells per pool	50,000 cells per pool
Post-sorting storage	direct to MDA method	frozen at -80°C prior to µPOTS method

### Sheet: S13. MS Method Comparison
Supplemental Table S13. Comparison of mass spectrometry methods for generation of the metaproteomes.
			Bulk MPs	BONCAT FACS MPs	BONCAT Pulldown MPs
UPLC		Instrument	Thermo Dionex Ultimate UPLC; dual pumping (Thermo Scientific, USA)	nano-Acquity UPLC; dual pumping (Waters, USA)	nano-Acquity UPLC; dual pumping (Waters, USA)
		Configuration	Direct injection with reverse phase into analytical column	Trap-and-elute with reverse phase inline with into analytical column
		Injection Volume	7μL	20 μL	5 μL
		Trapping Column (TC)	Direct Injection	Solid Phase Extraction column packed in-lab with Jupiter C18 packing material: 100 μm internal diameter 4.25 cm length 300 Å pore size 5 μm particle size (Phenomenex, USA)	Solid Phase Extraction column packed in-lab with Jupiter C18 packing material: 150 μm internal diameter 4 cm length 300 Å pore size 5 μm particle size (Phenomenex, USA)
		Sample Loading Flow Rate	200 nL/Min	5 μL/min	5 μL/min
		Analytical Column (AC)	C18 column: 30 cm length 75 μm internal diameter (New Objective, USA) Packed in-lab with BEH C18 packing material: 130 Å pore size 1.7 μm particle size (Waters, USA)	PicoFrit column with integrated emitter: 35 cm length 75 μm internal diameter (New Objective, USA) Packed in-house with BEH C18 packing material: 130 Å pore size 1.7 μm particle size (Waters, USA)	PicoFrit column with integrated emitter: 35 cm length 75 μm internal diameter (New Objective, USA) Packed in-lab with BEH C18 packing material: 130 Å pore size 1.7 μm particle size (Waters, USA)
		LC Flow Rate	200 nL/min	200 nL/min	200 nL/min
		Column Temp	45°C	45°C	45°C
		Mobile Phase Compositions	(A) 0.1% formic acid in water, (B) 0.1% formic acid in acetonitrile.
		Mobile Phase Gradient (minutes, %B)	0.0, 1.0; 43.0, 1.0; 50.0, 8.0; 145.0, 25.0; 155.0, 35.0; 160.0, 75.0; 163.0, 95.0; 169.0, 95.0; 170.0, 50.0; 172.0, 95.0; 178.0, 95.0; 180.0, 1.0; 225.0, 1.0	0, 1; 8, 1; 20, 8; 110, 20; 123, 35; 128, 75; 131, 95; 137, 95; 138, 50; 140, 95; 141, 1; 175, 1.0 (sample loaded at 4 μL/min for 8 minutes)	0, 1; 10, 8; 45, 25; 60, 35; 65, 68; 95; 74, 95; 75, 50; 77,5; 83, 95; 85, 1; 115; 1.0 (sample loaded at 4 μL/min for 8 minutes)
MS		Instrument	Q‐Exactive HF-X Orbitrap (Thermo Scientific, USA)	Orbitrap Fusion Lumos Tribrid with high field asymmetric waveform ion mobility spectrometry (FAIMS) interface (Thermo Scientific, USA)	Q Exactive Plus Orbitrap (Thermo Scientific, USA)
		Ion Transfer Tube Temp	300°C	200°C	300°C
		Nano Electrospray Voltage	2.2kV	2.4 kV	2.2 kV
		Collection Time	120 minutes (40 minute delay)	120 minutes (20 minute delay)	60 minutes (20 minute delay)
		Mode	DDA	DDA	DDA
		FAIMS Fractionation	NA	Custom transferring identification based on the FAIMS filtering (TIFF) method; 3-Compensation Voltage (-45, -60, -75 V; 1 second cycle) 3.5 Total Carrier Gas Flow (L/min)	NA
	MS1	m/z Range	300-1800 m/z	350-1500 m/z	300-1800 m/z
		Resolution	60 k	120K	70 k
		AGC Target	3×106	1×106	3×106
		Injection Time	20 ms	118 ms	20 ms
		Precursor Ion Selection	Top 12 most intense ions	Ions with intensities > 1×104	Top 12 most intense ions
		Isolation Window	0.7 m/z	1.4 m/z	1.5 m/z
	MS2	Resolution	45 k	NA (ITMS)	17.5 k
		AGC Target	1×105	2×104	1×105
		Normalized Collision Energy for HCD Fragmentation	0.3	0.3	0.3
		Exclusion Time	45 s	45 s	30 s
		Charge Range	2 - 6	2 - 6	> 1
		Injection Time	100 ms	180 ms	50 ms
